# Improving polygenic risk prediction in admixed populations by explicitly modeling ancestral-specific effects via GAUDI

**DOI:** 10.1101/2022.10.06.511219

**Authors:** Quan Sun, Bryce T. Rowland, Jiawen Chen, Anna V. Mikhaylova, Christy Avery, Ulrike Peters, Jessica Lundin, Tara Matise, Steve Buyske, Ran Tao, Rasika A. Mathias, Alexander P. Reiner, Paul L. Auer, Nancy J. Cox, Charles Kooperberg, Timothy A. Thornton, Laura M. Raffield, Yun Li

## Abstract

Polygenic risk scores (PRS) have shown successes in clinics, but most PRS methods have focused only on individuals with one primary continental ancestry, thus poorly accommodating recently-admixed individuals. Here, we develop GAUDI, a novel penalized-regression-based method specifically designed for admixed individuals by explicitly modeling ancestry-specific effects and jointly estimating ancestry-shared effects. We demonstrate marked advantages of GAUDI over other methods through comprehensive simulation and real data analyses.

## Supplementary Tables for "Improving polygenic risk prediction in admixed populations by explicitly modeling ancestral-specific effects via GAUDI"

### Sheet: Table S1
Table S1: Detailed simulation results under no ancestry-specific effects. Comparison between GAUDI without LD clumping, GAUDI with LD clumping, PRSice and pPRS. We varied heritability to be 0.2 and 0.6, proportion of causal variants (p_causal) to be 0.05, 0.5 and 1, the maximum LD R2 between causal SNPs to be 0.2 and 0.5, and evaluated three different causal variants MAF settings. Each experiment was repeated for 10 times.
method	heritability	causal variants common in	p_causal	maximum LD R2 between causal SNPs	replication	test R2	GAUDI specific information
							best pvalue threshold	best lambda	number of coefficients
GAUDI	0.2	both	0.05	0.2	1	0.191366	5e-05	104.568	8
GAUDI	0.2	both	0.05	0.2	2	0.0669812	0.005	2063.18	14
GAUDI	0.2	both	0.05	0.2	3	0.17609	0.05	82.9668	26
GAUDI	0.2	both	0.05	0.2	4	0.202141	0.0005	130.401	14
GAUDI	0.2	both	0.05	0.2	5	0.193014	0.005	149.044	6
GAUDI	0.2	both	0.05	0.2	6	0.191815	0.0005	209.572	16
GAUDI	0.2	both	0.05	0.2	7	0.182343	0.05	203.028	22
GAUDI	0.2	both	0.05	0.2	8	0.16987	0.05	291.248	10
GAUDI	0.2	both	0.05	0.2	9	0.258253	0.05	36.5994	24
GAUDI	0.2	both	0.05	0.2	10	0.176572	5e-06	77.059	4
GAUDI	0.2	both	0.5	0.2	1	0.1594	0.05	77.2208	34
GAUDI	0.2	both	0.5	0.2	2	0.19651	0.0005	258.135	26
GAUDI	0.2	both	0.5	0.2	3	0.19979	0.005	66.0166	18
GAUDI	0.2	both	0.5	0.2	4	0.208777	0.005	183.124	16
GAUDI	0.2	both	0.5	0.2	5	0.206072	0.05	1056.58	30
GAUDI	0.2	both	0.5	0.2	6	0.213973	0.005	132.308	26
GAUDI	0.2	both	0.5	0.2	7	0.20151	5e-05	442.775	20
GAUDI	0.2	both	0.5	0.2	8	0.160625	5e-05	161.721	18
GAUDI	0.2	both	0.5	0.2	9	0.207009	0.005	341.64	34
GAUDI	0.2	both	0.5	0.2	10	0.143088	0.05	721.833	40
GAUDI	0.2	both	1	0.2	1	0.185461	0.05	289.197	40
GAUDI	0.2	both	1	0.2	2	0.132122	0.005	735.881	28
GAUDI	0.2	both	1	0.2	3	0.155151	0.0005	250.568	28
GAUDI	0.2	both	1	0.2	4	0.195159	0.05	1146.35	32
GAUDI	0.2	both	1	0.2	5	0.0686395	0.05	1245.51	46
GAUDI	0.2	both	1	0.2	6	0.159469	0.05	798.167	36
GAUDI	0.2	both	1	0.2	7	0.234585	0.05	380.612	42
GAUDI	0.2	both	1	0.2	8	0.150027	0.0005	834.185	36
GAUDI	0.2	both	1	0.2	9	0.184701	0.05	275.998	30
GAUDI	0.2	both	1	0.2	10	0.163076	0.005	380.473	32
GAUDI	0.2	EUR only	0.05	0.2	1	0.183528	5e-05	224.402	10
GAUDI	0.2	EUR only	0.05	0.2	2	0.155691	0.005	235.453	24
GAUDI	0.2	EUR only	0.05	0.2	3	0.20927	0.05	109.916	42
GAUDI	0.2	EUR only	0.05	0.2	4	0.247838	0.005	10.2067	4
GAUDI	0.2	EUR only	0.05	0.2	5	0.194796	0.005	52.9047	32
GAUDI	0.2	EUR only	0.05	0.2	6	0.1461	0.005	209.314	10
GAUDI	0.2	EUR only	0.05	0.2	7	0.179123	0.05	27.7485	18
GAUDI	0.2	EUR only	0.05	0.2	8	0.181468	5e-06	66.9105	12
GAUDI	0.2	EUR only	0.05	0.2	9	0.160359	0.005	91.2218	12
GAUDI	0.2	EUR only	0.05	0.2	10	0.142202	5e-06	119.567	12
GAUDI	0.2	EUR only	0.5	0.2	1	0.146819	0.05	377.119	28
GAUDI	0.2	EUR only	0.5	0.2	2	0.154741	0.0005	534.133	10
GAUDI	0.2	EUR only	0.5	0.2	3	0.193421	0.005	479.796	16
GAUDI	0.2	EUR only	0.5	0.2	4	0.144135	0.05	151.399	24
GAUDI	0.2	EUR only	0.5	0.2	5	0.20171	0.05	245.515	24
GAUDI	0.2	EUR only	0.5	0.2	6	0.144654	0.005	236.53	26
GAUDI	0.2	EUR only	0.5	0.2	7	0.179267	0.05	91.3467	28
GAUDI	0.2	EUR only	0.5	0.2	8	0.169459	0.05	337.137	24
GAUDI	0.2	EUR only	0.5	0.2	9	0.211105	0.05	145.561	22
GAUDI	0.2	EUR only	0.5	0.2	10	0.165932	0.05	560.333	30
GAUDI	0.2	EUR only	1	0.2	1	0.190021	0.0005	545.992	20
GAUDI	0.2	EUR only	1	0.2	2	0.196944	0.05	48.1036	38
GAUDI	0.2	EUR only	1	0.2	3	0.194342	0.005	239.886	24
GAUDI	0.2	EUR only	1	0.2	4	0.138235	0.0005	89.7138	18
GAUDI	0.2	EUR only	1	0.2	5	0.090206	0.05	1441.19	34
GAUDI	0.2	EUR only	1	0.2	6	0.206966	0.05	145.485	40
GAUDI	0.2	EUR only	1	0.2	7	0.167578	0.005	264.633	36
GAUDI	0.2	EUR only	1	0.2	8	0.199988	0.05	74.1272	26
GAUDI	0.2	EUR only	1	0.2	9	0.174733	0.05	156.348	28
GAUDI	0.2	EUR only	1	0.2	10	0.144192	0.05	335.584	28
GAUDI	0.2	AFR only	0.05	0.2	1	0.18324	0.0005	71.508	8
GAUDI	0.2	AFR only	0.05	0.2	2	0.254185	0.0005	567.272	8
GAUDI	0.2	AFR only	0.05	0.2	3	0.2017	5e-06	129.858	6
GAUDI	0.2	AFR only	0.05	0.2	4	0.1947	0.05	71.6008	20
GAUDI	0.2	AFR only	0.05	0.2	5	0.320326	5e-06	174.536	8
GAUDI	0.2	AFR only	0.05	0.2	6	0.238174	5e-05	14.8921	6
GAUDI	0.2	AFR only	0.05	0.2	7	0.190972	0.05	165.467	8
GAUDI	0.2	AFR only	0.05	0.2	8	0.154904	0.005	68.4157	10
GAUDI	0.2	AFR only	0.05	0.2	9	0.217487	5e-05	151.141	8
GAUDI	0.2	AFR only	0.05	0.2	10	0.124739	0.0005	1442.14	12
GAUDI	0.2	AFR only	0.5	0.2	1	0.207663	0.005	341.572	12
GAUDI	0.2	AFR only	0.5	0.2	2	0.292447	0.05	85.3929	46
GAUDI	0.2	AFR only	0.5	0.2	3	0.199385	0.0005	193.308	12
GAUDI	0.2	AFR only	0.5	0.2	4	0.256806	0.0005	644.873	14
GAUDI	0.2	AFR only	0.5	0.2	5	0.285712	0.0005	452.103	16
GAUDI	0.2	AFR only	0.5	0.2	6	0.228168	0.0005	163.935	10
GAUDI	0.2	AFR only	0.5	0.2	7	0.2116	0.005	421.696	20
GAUDI	0.2	AFR only	0.5	0.2	8	0.236143	0.005	373.897	14
GAUDI	0.2	AFR only	0.5	0.2	9	0.160864	0.005	260.285	12
GAUDI	0.2	AFR only	0.5	0.2	10	0.237608	0.0005	43.6592	14
GAUDI	0.2	AFR only	1	0.2	1	0.181868	0.05	255.752	51
GAUDI	0.2	AFR only	1	0.2	2	0.179489	0.05	848.164	36
GAUDI	0.2	AFR only	1	0.2	3	0.174807	0.05	387.512	36
GAUDI	0.2	AFR only	1	0.2	4	0.212271	0.005	383.89	30
GAUDI	0.2	AFR only	1	0.2	5	0.219863	0.005	249.185	30
GAUDI	0.2	AFR only	1	0.2	6	0.259188	0.05	118.758	32
GAUDI	0.2	AFR only	1	0.2	7	0.189946	0.005	190.94	30
GAUDI	0.2	AFR only	1	0.2	8	0.273731	0.05	179.077	41
GAUDI	0.2	AFR only	1	0.2	9	0.163589	0.005	585.126	22
GAUDI	0.2	AFR only	1	0.2	10	0.239939	0.0005	293.023	18
GAUDI	0.6	both	0.05	0.2	1	0.591674	0.0005	94.7704	18
GAUDI	0.6	both	0.05	0.2	2	0.586514	0.0005	66.7539	10
GAUDI	0.6	both	0.05	0.2	3	0.61982	0.0005	73.4363	12
GAUDI	0.6	both	0.05	0.2	4	0.624759	0.05	9.03016	26
GAUDI	0.6	both	0.05	0.2	5	0.576568	0.0005	14.9528	38
GAUDI	0.6	both	0.05	0.2	6	0.623545	5e-06	30.5461	8
GAUDI	0.6	both	0.05	0.2	7	0.573084	5e-06	76.066	20
GAUDI	0.6	both	0.05	0.2	8	0.63833	5e-05	16.5256	12
GAUDI	0.6	both	0.05	0.2	9	0.574388	5e-05	79.0063	20
GAUDI	0.6	both	0.05	0.2	10	0.586157	0.05	695.943	30
GAUDI	0.6	both	0.5	0.2	1	0.588421	0.05	401.303	44
GAUDI	0.6	both	0.5	0.2	2	0.589696	0.0005	67.9035	26
GAUDI	0.6	both	0.5	0.2	3	0.643504	0.005	47.7613	32
GAUDI	0.6	both	0.5	0.2	4	0.558031	0.05	77.0703	42
GAUDI	0.6	both	0.5	0.2	5	0.576005	0.05	365.017	44
GAUDI	0.6	both	0.5	0.2	6	0.529742	0.05	252.087	66
GAUDI	0.6	both	0.5	0.2	7	0.546238	0.05	202.217	44
GAUDI	0.6	both	0.5	0.2	8	0.563152	0.05	61.2108	36
GAUDI	0.6	both	0.5	0.2	9	0.483857	0.05	1223.49	60
GAUDI	0.6	both	0.5	0.2	10	0.592173	0.05	56.6473	66
GAUDI	0.6	both	1	0.2	1	0.519079	0.05	1168.58	50
GAUDI	0.6	both	1	0.2	2	0.564042	0.05	35.1453	50
GAUDI	0.6	both	1	0.2	3	0.507817	0.05	1452.43	42
GAUDI	0.6	both	1	0.2	4	0.593986	0.05	118.382	70
GAUDI	0.6	both	1	0.2	5	0.621556	0.005	281.375	54
GAUDI	0.6	both	1	0.2	6	0.589388	0.05	233.899	58
GAUDI	0.6	both	1	0.2	7	0.553084	0.005	97.4705	36
GAUDI	0.6	both	1	0.2	8	0.585044	0.05	163.864	56
GAUDI	0.6	both	1	0.2	9	0.599647	0.005	275.299	56
GAUDI	0.6	both	1	0.2	10	0.5855	0.005	234.665	54
GAUDI	0.6	EUR only	0.05	0.2	1	0.622612	5e-06	51.3352	12
GAUDI	0.6	EUR only	0.05	0.2	2	0.563719	5e-05	76.198	14
GAUDI	0.6	EUR only	0.05	0.2	3	0.576212	0.005	27.7284	50
GAUDI	0.6	EUR only	0.05	0.2	4	0.557068	0.05	195.876	60
GAUDI	0.6	EUR only	0.05	0.2	5	0.525653	5e-06	55.0846	4
GAUDI	0.6	EUR only	0.05	0.2	6	0.58614	0.005	90.9485	10
GAUDI	0.6	EUR only	0.05	0.2	7	0.609132	0.05	58.143	52
GAUDI	0.6	EUR only	0.05	0.2	8	0.569841	0.005	798.496	42
GAUDI	0.6	EUR only	0.05	0.2	9	0.60895	0.005	78.1309	44
GAUDI	0.6	EUR only	0.05	0.2	10	0.582524	0.0005	36.2778	16
GAUDI	0.6	EUR only	0.5	0.2	1	0.599676	0.0005	108.103	20
GAUDI	0.6	EUR only	0.5	0.2	2	0.579203	5e-06	99.4866	16
GAUDI	0.6	EUR only	0.5	0.2	3	0.580331	0.0005	183.47	36
GAUDI	0.6	EUR only	0.5	0.2	4	0.618745	0.05	17.9644	34
GAUDI	0.6	EUR only	0.5	0.2	5	0.613185	5e-05	26.3374	12
GAUDI	0.6	EUR only	0.5	0.2	6	0.632801	5e-05	139.813	32
GAUDI	0.6	EUR only	0.5	0.2	7	0.585446	0.005	160.208	30
GAUDI	0.6	EUR only	0.5	0.2	8	0.560474	0.005	139.866	44
GAUDI	0.6	EUR only	0.5	0.2	9	0.590207	5e-06	129.187	14
GAUDI	0.6	EUR only	0.5	0.2	10	0.622593	0.05	27.7463	20
GAUDI	0.6	EUR only	1	0.2	1	0.544203	0.005	32.0939	18
GAUDI	0.6	EUR only	1	0.2	2	0.566637	0.05	108.867	36
GAUDI	0.6	EUR only	1	0.2	3	0.589929	5e-05	49.7569	26
GAUDI	0.6	EUR only	1	0.2	4	0.485266	5e-05	911.795	30
GAUDI	0.6	EUR only	1	0.2	5	0.556311	0.05	99.0214	46
GAUDI	0.6	EUR only	1	0.2	6	0.56982	0.05	49.4407	40
GAUDI	0.6	EUR only	1	0.2	7	0.552844	5e-06	177.639	20
GAUDI	0.6	EUR only	1	0.2	8	0.544563	0.05	79.8283	42
GAUDI	0.6	EUR only	1	0.2	9	0.577675	0.05	221.614	48
GAUDI	0.6	EUR only	1	0.2	10	0.541537	0.05	124.59	38
GAUDI	0.6	AFR only	0.05	0.2	1	0.61645	5e-05	27.071	8
GAUDI	0.6	AFR only	0.05	0.2	2	0.57199	5e-05	84.654	10
GAUDI	0.6	AFR only	0.05	0.2	3	0.656826	5e-05	21.4668	10
GAUDI	0.6	AFR only	0.05	0.2	4	0.580929	0.005	65.6439	15
GAUDI	0.6	AFR only	0.05	0.2	5	0.713215	0.0005	59.9134	14
GAUDI	0.6	AFR only	0.05	0.2	6	0.580216	5e-05	25.5509	8
GAUDI	0.6	AFR only	0.05	0.2	7	0.605401	0.005	54.8757	22
GAUDI	0.6	AFR only	0.05	0.2	8	0.63395	0.005	28.1972	24
GAUDI	0.6	AFR only	0.05	0.2	9	0.624364	0.005	18.6128	44
GAUDI	0.6	AFR only	0.05	0.2	10	0.667652	0.0005	68.3159	16
GAUDI	0.6	AFR only	0.5	0.2	1	0.640453	5e-06	94.5801	22
GAUDI	0.6	AFR only	0.5	0.2	2	0.606795	0.0005	357.684	30
GAUDI	0.6	AFR only	0.5	0.2	3	0.624874	0.05	72.9008	30
GAUDI	0.6	AFR only	0.5	0.2	4	0.527828	0.05	152.351	30
GAUDI	0.6	AFR only	0.5	0.2	5	0.63025	5e-06	74.8698	8
GAUDI	0.6	AFR only	0.5	0.2	6	0.643834	0.005	146.148	38
GAUDI	0.6	AFR only	0.5	0.2	7	0.593966	0.005	61.6627	30
GAUDI	0.6	AFR only	0.5	0.2	8	0.628855	5e-05	91.0346	18
GAUDI	0.6	AFR only	0.5	0.2	9	0.254772	0.05	2286.88	60
GAUDI	0.6	AFR only	0.5	0.2	10	0.588246	0.005	573.65	44
GAUDI	0.6	AFR only	1	0.2	1	0.569779	0.005	725.734	48
GAUDI	0.6	AFR only	1	0.2	2	0.685605	0.05	213.161	50
GAUDI	0.6	AFR only	1	0.2	3	0.585657	0.05	275.939	42
GAUDI	0.6	AFR only	1	0.2	4	0.624762	0.05	85.9543	50
GAUDI	0.6	AFR only	1	0.2	5	0.619384	0.05	221.17	44
GAUDI	0.6	AFR only	1	0.2	6	0.703466	0.0005	53.9589	28
GAUDI	0.6	AFR only	1	0.2	7	0.563262	0.05	354.388	56
GAUDI	0.6	AFR only	1	0.2	8	0.564775	0.05	94.6897	49
GAUDI	0.6	AFR only	1	0.2	9	0.590433	0.05	206.624	60
GAUDI	0.6	AFR only	1	0.2	10	0.625923	0.05	84.6722	46
PRSice	0.2	both	0.05	0.2	1	0.165645	NA	NA	NA
PRSice	0.2	both	0.05	0.2	2	0.192506	NA	NA	NA
PRSice	0.2	both	0.05	0.2	3	0.15102	NA	NA	NA
PRSice	0.2	both	0.05	0.2	4	0.19296	NA	NA	NA
PRSice	0.2	both	0.05	0.2	5	0.173413	NA	NA	NA
PRSice	0.2	both	0.05	0.2	6	0.168665	NA	NA	NA
PRSice	0.2	both	0.05	0.2	7	0.157848	NA	NA	NA
PRSice	0.2	both	0.05	0.2	8	0.169544	NA	NA	NA
PRSice	0.2	both	0.05	0.2	9	0.241262	NA	NA	NA
PRSice	0.2	both	0.05	0.2	10	0.149161	NA	NA	NA
PRSice	0.2	both	0.5	0.2	1	0.137089	NA	NA	NA
PRSice	0.2	both	0.5	0.2	2	0.182689	NA	NA	NA
PRSice	0.2	both	0.5	0.2	3	0.171084	NA	NA	NA
PRSice	0.2	both	0.5	0.2	4	0.0830509	NA	NA	NA
PRSice	0.2	both	0.5	0.2	5	0.190786	NA	NA	NA
PRSice	0.2	both	0.5	0.2	6	0.184473	NA	NA	NA
PRSice	0.2	both	0.5	0.2	7	0.176879	NA	NA	NA
PRSice	0.2	both	0.5	0.2	8	0.146007	NA	NA	NA
PRSice	0.2	both	0.5	0.2	9	0.16503	NA	NA	NA
PRSice	0.2	both	0.5	0.2	10	0.138716	NA	NA	NA
PRSice	0.2	both	1	0.2	1	0.164152	NA	NA	NA
PRSice	0.2	both	1	0.2	2	0.179896	NA	NA	NA
PRSice	0.2	both	1	0.2	3	0.115008	NA	NA	NA
PRSice	0.2	both	1	0.2	4	0.168506	NA	NA	NA
PRSice	0.2	both	1	0.2	5	0.167625	NA	NA	NA
PRSice	0.2	both	1	0.2	6	0.145323	NA	NA	NA
PRSice	0.2	both	1	0.2	7	0.209982	NA	NA	NA
PRSice	0.2	both	1	0.2	8	0.116988	NA	NA	NA
PRSice	0.2	both	1	0.2	9	0.130174	NA	NA	NA
PRSice	0.2	both	1	0.2	10	0.131694	NA	NA	NA
PRSice	0.2	EUR only	0.05	0.2	1	0.160388	NA	NA	NA
PRSice	0.2	EUR only	0.05	0.2	2	0.139839	NA	NA	NA
PRSice	0.2	EUR only	0.05	0.2	3	0.175133	NA	NA	NA
PRSice	0.2	EUR only	0.05	0.2	4	0.201376	NA	NA	NA
PRSice	0.2	EUR only	0.05	0.2	5	0.159715	NA	NA	NA
PRSice	0.2	EUR only	0.05	0.2	6	0.129347	NA	NA	NA
PRSice	0.2	EUR only	0.05	0.2	7	0.179066	NA	NA	NA
PRSice	0.2	EUR only	0.05	0.2	8	0.145766	NA	NA	NA
PRSice	0.2	EUR only	0.05	0.2	9	0.133387	NA	NA	NA
PRSice	0.2	EUR only	0.05	0.2	10	0.123221	NA	NA	NA
PRSice	0.2	EUR only	0.5	0.2	1	0.11023	NA	NA	NA
PRSice	0.2	EUR only	0.5	0.2	2	0.125091	NA	NA	NA
PRSice	0.2	EUR only	0.5	0.2	3	0.167829	NA	NA	NA
PRSice	0.2	EUR only	0.5	0.2	4	0.142983	NA	NA	NA
PRSice	0.2	EUR only	0.5	0.2	5	0.170178	NA	NA	NA
PRSice	0.2	EUR only	0.5	0.2	6	0.123542	NA	NA	NA
PRSice	0.2	EUR only	0.5	0.2	7	0.138126	NA	NA	NA
PRSice	0.2	EUR only	0.5	0.2	8	0.150626	NA	NA	NA
PRSice	0.2	EUR only	0.5	0.2	9	0.170873	NA	NA	NA
PRSice	0.2	EUR only	0.5	0.2	10	0.119547	NA	NA	NA
PRSice	0.2	EUR only	1	0.2	1	0.148296	NA	NA	NA
PRSice	0.2	EUR only	1	0.2	2	0.140229	NA	NA	NA
PRSice	0.2	EUR only	1	0.2	3	0.183227	NA	NA	NA
PRSice	0.2	EUR only	1	0.2	4	0.111166	NA	NA	NA
PRSice	0.2	EUR only	1	0.2	5	0.112572	NA	NA	NA
PRSice	0.2	EUR only	1	0.2	6	0.1561	NA	NA	NA
PRSice	0.2	EUR only	1	0.2	7	0.114658	NA	NA	NA
PRSice	0.2	EUR only	1	0.2	8	0.151464	NA	NA	NA
PRSice	0.2	EUR only	1	0.2	9	0.170641	NA	NA	NA
PRSice	0.2	EUR only	1	0.2	10	0.131837	NA	NA	NA
PRSice	0.2	AFR only	0.05	0.2	1	0.136393	NA	NA	NA
PRSice	0.2	AFR only	0.05	0.2	2	0.120924	NA	NA	NA
PRSice	0.2	AFR only	0.05	0.2	3	0.116943	NA	NA	NA
PRSice	0.2	AFR only	0.05	0.2	4	0.0749367	NA	NA	NA
PRSice	0.2	AFR only	0.05	0.2	5	0.134168	NA	NA	NA
PRSice	0.2	AFR only	0.05	0.2	6	0.181614	NA	NA	NA
PRSice	0.2	AFR only	0.05	0.2	7	0.141411	NA	NA	NA
PRSice	0.2	AFR only	0.05	0.2	8	0.0853163	NA	NA	NA
PRSice	0.2	AFR only	0.05	0.2	9	0.117225	NA	NA	NA
PRSice	0.2	AFR only	0.05	0.2	10	0.118944	NA	NA	NA
PRSice	0.2	AFR only	0.5	0.2	1	0.103691	NA	NA	NA
PRSice	0.2	AFR only	0.5	0.2	2	0.134212	NA	NA	NA
PRSice	0.2	AFR only	0.5	0.2	3	0.0919269	NA	NA	NA
PRSice	0.2	AFR only	0.5	0.2	4	0.0968214	NA	NA	NA
PRSice	0.2	AFR only	0.5	0.2	5	0.144412	NA	NA	NA
PRSice	0.2	AFR only	0.5	0.2	6	0.163562	NA	NA	NA
PRSice	0.2	AFR only	0.5	0.2	7	0.0891377	NA	NA	NA
PRSice	0.2	AFR only	0.5	0.2	8	0.0835982	NA	NA	NA
PRSice	0.2	AFR only	0.5	0.2	9	0.0938671	NA	NA	NA
PRSice	0.2	AFR only	0.5	0.2	10	0.0875799	NA	NA	NA
PRSice	0.2	AFR only	1	0.2	1	0.0760558	NA	NA	NA
PRSice	0.2	AFR only	1	0.2	2	0.114025	NA	NA	NA
PRSice	0.2	AFR only	1	0.2	3	0.117838	NA	NA	NA
PRSice	0.2	AFR only	1	0.2	4	0.0948876	NA	NA	NA
PRSice	0.2	AFR only	1	0.2	5	0.100142	NA	NA	NA
PRSice	0.2	AFR only	1	0.2	6	0.132849	NA	NA	NA
PRSice	0.2	AFR only	1	0.2	7	0.0810852	NA	NA	NA
PRSice	0.2	AFR only	1	0.2	8	0.0852199	NA	NA	NA
PRSice	0.2	AFR only	1	0.2	9	0.103149	NA	NA	NA
PRSice	0.2	AFR only	1	0.2	10	0.144395	NA	NA	NA
PRSice	0.6	both	0.05	0.2	1	0.576241	NA	NA	NA
PRSice	0.6	both	0.05	0.2	2	0.562802	NA	NA	NA
PRSice	0.6	both	0.05	0.2	3	0.444159	NA	NA	NA
PRSice	0.6	both	0.05	0.2	4	0.506464	NA	NA	NA
PRSice	0.6	both	0.05	0.2	5	0.444484	NA	NA	NA
PRSice	0.6	both	0.05	0.2	6	0.497914	NA	NA	NA
PRSice	0.6	both	0.05	0.2	7	0.482516	NA	NA	NA
PRSice	0.6	both	0.05	0.2	8	0.552734	NA	NA	NA
PRSice	0.6	both	0.05	0.2	9	0.521359	NA	NA	NA
PRSice	0.6	both	0.05	0.2	10	0.575256	NA	NA	NA
PRSice	0.6	both	0.5	0.2	1	0.504815	NA	NA	NA
PRSice	0.6	both	0.5	0.2	2	0.480968	NA	NA	NA
PRSice	0.6	both	0.5	0.2	3	0.598865	NA	NA	NA
PRSice	0.6	both	0.5	0.2	4	0.397037	NA	NA	NA
PRSice	0.6	both	0.5	0.2	5	0.480075	NA	NA	NA
PRSice	0.6	both	0.5	0.2	6	0.427319	NA	NA	NA
PRSice	0.6	both	0.5	0.2	7	0.453093	NA	NA	NA
PRSice	0.6	both	0.5	0.2	8	0.429009	NA	NA	NA
PRSice	0.6	both	0.5	0.2	9	0.491931	NA	NA	NA
PRSice	0.6	both	0.5	0.2	10	0.44253	NA	NA	NA
PRSice	0.6	both	1	0.2	1	0.470478	NA	NA	NA
PRSice	0.6	both	1	0.2	2	0.421327	NA	NA	NA
PRSice	0.6	both	1	0.2	3	0.505732	NA	NA	NA
PRSice	0.6	both	1	0.2	4	0.380938	NA	NA	NA
PRSice	0.6	both	1	0.2	5	0.506753	NA	NA	NA
PRSice	0.6	both	1	0.2	6	0.491472	NA	NA	NA
PRSice	0.6	both	1	0.2	7	0.419993	NA	NA	NA
PRSice	0.6	both	1	0.2	8	0.462587	NA	NA	NA
PRSice	0.6	both	1	0.2	9	0.449599	NA	NA	NA
PRSice	0.6	both	1	0.2	10	0.468791	NA	NA	NA
PRSice	0.6	EUR only	0.05	0.2	1	0.521362	NA	NA	NA
PRSice	0.6	EUR only	0.05	0.2	2	0.476624	NA	NA	NA
PRSice	0.6	EUR only	0.05	0.2	3	0.360021	NA	NA	NA
PRSice	0.6	EUR only	0.05	0.2	4	0.3959	NA	NA	NA
PRSice	0.6	EUR only	0.05	0.2	5	0.489162	NA	NA	NA
PRSice	0.6	EUR only	0.05	0.2	6	0.520456	NA	NA	NA
PRSice	0.6	EUR only	0.05	0.2	7	0.576466	NA	NA	NA
PRSice	0.6	EUR only	0.05	0.2	8	0.438665	NA	NA	NA
PRSice	0.6	EUR only	0.05	0.2	9	0.50225	NA	NA	NA
PRSice	0.6	EUR only	0.05	0.2	10	0.495391	NA	NA	NA
PRSice	0.6	EUR only	0.5	0.2	1	0.551861	NA	NA	NA
PRSice	0.6	EUR only	0.5	0.2	2	0.51622	NA	NA	NA
PRSice	0.6	EUR only	0.5	0.2	3	0.472535	NA	NA	NA
PRSice	0.6	EUR only	0.5	0.2	4	0.597121	NA	NA	NA
PRSice	0.6	EUR only	0.5	0.2	5	0.50163	NA	NA	NA
PRSice	0.6	EUR only	0.5	0.2	6	0.503125	NA	NA	NA
PRSice	0.6	EUR only	0.5	0.2	7	0.388396	NA	NA	NA
PRSice	0.6	EUR only	0.5	0.2	8	0.391758	NA	NA	NA
PRSice	0.6	EUR only	0.5	0.2	9	0.500315	NA	NA	NA
PRSice	0.6	EUR only	0.5	0.2	10	0.484814	NA	NA	NA
PRSice	0.6	EUR only	1	0.2	1	0.495465	NA	NA	NA
PRSice	0.6	EUR only	1	0.2	2	0.4468	NA	NA	NA
PRSice	0.6	EUR only	1	0.2	3	0.452771	NA	NA	NA
PRSice	0.6	EUR only	1	0.2	4	0.456891	NA	NA	NA
PRSice	0.6	EUR only	1	0.2	5	0.373515	NA	NA	NA
PRSice	0.6	EUR only	1	0.2	6	0.351548	NA	NA	NA
PRSice	0.6	EUR only	1	0.2	7	0.393184	NA	NA	NA
PRSice	0.6	EUR only	1	0.2	8	0.43783	NA	NA	NA
PRSice	0.6	EUR only	1	0.2	9	0.460198	NA	NA	NA
PRSice	0.6	EUR only	1	0.2	10	0.372199	NA	NA	NA
PRSice	0.6	AFR only	0.05	0.2	1	0.352085	NA	NA	NA
PRSice	0.6	AFR only	0.05	0.2	2	0.380716	NA	NA	NA
PRSice	0.6	AFR only	0.05	0.2	3	0.339867	NA	NA	NA
PRSice	0.6	AFR only	0.05	0.2	4	0.395637	NA	NA	NA
PRSice	0.6	AFR only	0.05	0.2	5	0.278203	NA	NA	NA
PRSice	0.6	AFR only	0.05	0.2	6	0.314018	NA	NA	NA
PRSice	0.6	AFR only	0.05	0.2	7	0.363831	NA	NA	NA
PRSice	0.6	AFR only	0.05	0.2	8	0.297145	NA	NA	NA
PRSice	0.6	AFR only	0.05	0.2	9	0.300429	NA	NA	NA
PRSice	0.6	AFR only	0.05	0.2	10	0.3391	NA	NA	NA
PRSice	0.6	AFR only	0.5	0.2	1	0.311631	NA	NA	NA
PRSice	0.6	AFR only	0.5	0.2	2	0.315393	NA	NA	NA
PRSice	0.6	AFR only	0.5	0.2	3	0.307935	NA	NA	NA
PRSice	0.6	AFR only	0.5	0.2	4	0.384029	NA	NA	NA
PRSice	0.6	AFR only	0.5	0.2	5	0.327619	NA	NA	NA
PRSice	0.6	AFR only	0.5	0.2	6	0.345594	NA	NA	NA
PRSice	0.6	AFR only	0.5	0.2	7	0.356319	NA	NA	NA
PRSice	0.6	AFR only	0.5	0.2	8	0.319187	NA	NA	NA
PRSice	0.6	AFR only	0.5	0.2	9	0.246292	NA	NA	NA
PRSice	0.6	AFR only	0.5	0.2	10	0.378837	NA	NA	NA
PRSice	0.6	AFR only	1	0.2	1	0.277558	NA	NA	NA
PRSice	0.6	AFR only	1	0.2	2	0.283281	NA	NA	NA
PRSice	0.6	AFR only	1	0.2	3	0.335584	NA	NA	NA
PRSice	0.6	AFR only	1	0.2	4	0.359989	NA	NA	NA
PRSice	0.6	AFR only	1	0.2	5	0.303801	NA	NA	NA
PRSice	0.6	AFR only	1	0.2	6	0.343896	NA	NA	NA
PRSice	0.6	AFR only	1	0.2	7	0.257527	NA	NA	NA
PRSice	0.6	AFR only	1	0.2	8	0.382559	NA	NA	NA
PRSice	0.6	AFR only	1	0.2	9	0.291015	NA	NA	NA
PRSice	0.6	AFR only	1	0.2	10	0.344681	NA	NA	NA
pPRS	0.2	both	0.05	0.2	1	0.141102	NA	NA	NA
pPRS	0.2	both	0.05	0.2	2	0.172969	NA	NA	NA
pPRS	0.2	both	0.05	0.2	3	0.109399	NA	NA	NA
pPRS	0.2	both	0.05	0.2	4	0.142666	NA	NA	NA
pPRS	0.2	both	0.05	0.2	5	0.0733949	NA	NA	NA
pPRS	0.2	both	0.05	0.2	6	0.196098	NA	NA	NA
pPRS	0.2	both	0.05	0.2	7	0.204247	NA	NA	NA
pPRS	0.2	both	0.05	0.2	8	0.204497	NA	NA	NA
pPRS	0.2	both	0.05	0.2	9	0.144505	NA	NA	NA
pPRS	0.2	both	0.05	0.2	10	0.142039	NA	NA	NA
pPRS	0.2	both	0.5	0.2	1	0.147081	NA	NA	NA
pPRS	0.2	both	0.5	0.2	2	0.108045	NA	NA	NA
pPRS	0.2	both	0.5	0.2	3	0.155941	NA	NA	NA
pPRS	0.2	both	0.5	0.2	4	0.155095	NA	NA	NA
pPRS	0.2	both	0.5	0.2	5	0.157278	NA	NA	NA
pPRS	0.2	both	0.5	0.2	6	0.0848695	NA	NA	NA
pPRS	0.2	both	0.5	0.2	7	0.124274	NA	NA	NA
pPRS	0.2	both	0.5	0.2	8	0.137797	NA	NA	NA
pPRS	0.2	both	0.5	0.2	9	0.108341	NA	NA	NA
pPRS	0.2	both	0.5	0.2	10	0.0638813	NA	NA	NA
pPRS	0.2	both	1	0.2	1	0.103795	NA	NA	NA
pPRS	0.2	both	1	0.2	2	0.0947093	NA	NA	NA
pPRS	0.2	both	1	0.2	3	0.117534	NA	NA	NA
pPRS	0.2	both	1	0.2	4	0.216639	NA	NA	NA
pPRS	0.2	both	1	0.2	5	0.107015	NA	NA	NA
pPRS	0.2	both	1	0.2	6	0.0631312	NA	NA	NA
pPRS	0.2	both	1	0.2	7	0.106006	NA	NA	NA
pPRS	0.2	both	1	0.2	8	0.10826	NA	NA	NA
pPRS	0.2	both	1	0.2	9	0.118075	NA	NA	NA
pPRS	0.2	both	1	0.2	10	0.0872138	NA	NA	NA
pPRS	0.2	EUR only	0.05	0.2	1	0.107784	NA	NA	NA
pPRS	0.2	EUR only	0.05	0.2	2	0.0689752	NA	NA	NA
pPRS	0.2	EUR only	0.05	0.2	3	0.133666	NA	NA	NA
pPRS	0.2	EUR only	0.05	0.2	4	0.115206	NA	NA	NA
pPRS	0.2	EUR only	0.05	0.2	5	0.154376	NA	NA	NA
pPRS	0.2	EUR only	0.05	0.2	6	0.106318	NA	NA	NA
pPRS	0.2	EUR only	0.05	0.2	7	0.113696	NA	NA	NA
pPRS	0.2	EUR only	0.05	0.2	8	0.1077	NA	NA	NA
pPRS	0.2	EUR only	0.05	0.2	9	0.154681	NA	NA	NA
pPRS	0.2	EUR only	0.05	0.2	10	0.140448	NA	NA	NA
pPRS	0.2	EUR only	0.5	0.2	1	0.123963	NA	NA	NA
pPRS	0.2	EUR only	0.5	0.2	2	0.191377	NA	NA	NA
pPRS	0.2	EUR only	0.5	0.2	3	0.172362	NA	NA	NA
pPRS	0.2	EUR only	0.5	0.2	4	0.1698	NA	NA	NA
pPRS	0.2	EUR only	0.5	0.2	5	0.147159	NA	NA	NA
pPRS	0.2	EUR only	0.5	0.2	6	0.215145	NA	NA	NA
pPRS	0.2	EUR only	0.5	0.2	7	0.165721	NA	NA	NA
pPRS	0.2	EUR only	0.5	0.2	8	0.145606	NA	NA	NA
pPRS	0.2	EUR only	0.5	0.2	9	0.096615	NA	NA	NA
pPRS	0.2	EUR only	0.5	0.2	10	0.176038	NA	NA	NA
pPRS	0.2	EUR only	1	0.2	1	0.234476	NA	NA	NA
pPRS	0.2	EUR only	1	0.2	2	0.202512	NA	NA	NA
pPRS	0.2	EUR only	1	0.2	3	0.131192	NA	NA	NA
pPRS	0.2	EUR only	1	0.2	4	0.102048	NA	NA	NA
pPRS	0.2	EUR only	1	0.2	5	0.126874	NA	NA	NA
pPRS	0.2	EUR only	1	0.2	6	0.160673	NA	NA	NA
pPRS	0.2	EUR only	1	0.2	7	0.113767	NA	NA	NA
pPRS	0.2	EUR only	1	0.2	8	0.115561	NA	NA	NA
pPRS	0.2	EUR only	1	0.2	9	0.154387	NA	NA	NA
pPRS	0.2	EUR only	1	0.2	10	0.165425	NA	NA	NA
pPRS	0.2	AFR only	0.05	0.2	1	0.0567205	NA	NA	NA
pPRS	0.2	AFR only	0.05	0.2	2	0.0827192	NA	NA	NA
pPRS	0.2	AFR only	0.05	0.2	3	0.130931	NA	NA	NA
pPRS	0.2	AFR only	0.05	0.2	4	0.227715	NA	NA	NA
pPRS	0.2	AFR only	0.05	0.2	5	0.199376	NA	NA	NA
pPRS	0.2	AFR only	0.05	0.2	6	0.234943	NA	NA	NA
pPRS	0.2	AFR only	0.05	0.2	7	0.102561	NA	NA	NA
pPRS	0.2	AFR only	0.05	0.2	8	0.1245	NA	NA	NA
pPRS	0.2	AFR only	0.05	0.2	9	0.156249	NA	NA	NA
pPRS	0.2	AFR only	0.05	0.2	10	0.206042	NA	NA	NA
pPRS	0.2	AFR only	0.5	0.2	1	0.170979	NA	NA	NA
pPRS	0.2	AFR only	0.5	0.2	2	0.178492	NA	NA	NA
pPRS	0.2	AFR only	0.5	0.2	3	0.227076	NA	NA	NA
pPRS	0.2	AFR only	0.5	0.2	4	0.192321	NA	NA	NA
pPRS	0.2	AFR only	0.5	0.2	5	0.149812	NA	NA	NA
pPRS	0.2	AFR only	0.5	0.2	6	0.142252	NA	NA	NA
pPRS	0.2	AFR only	0.5	0.2	7	0.154413	NA	NA	NA
pPRS	0.2	AFR only	0.5	0.2	8	0.234556	NA	NA	NA
pPRS	0.2	AFR only	0.5	0.2	9	0.20039	NA	NA	NA
pPRS	0.2	AFR only	0.5	0.2	10	0.211778	NA	NA	NA
pPRS	0.2	AFR only	1	0.2	1	0.184893	NA	NA	NA
pPRS	0.2	AFR only	1	0.2	2	0.160064	NA	NA	NA
pPRS	0.2	AFR only	1	0.2	3	0.20961	NA	NA	NA
pPRS	0.2	AFR only	1	0.2	4	0.0785094	NA	NA	NA
pPRS	0.2	AFR only	1	0.2	5	0.158558	NA	NA	NA
pPRS	0.2	AFR only	1	0.2	6	0.102955	NA	NA	NA
pPRS	0.2	AFR only	1	0.2	7	0.117115	NA	NA	NA
pPRS	0.2	AFR only	1	0.2	8	0.195501	NA	NA	NA
pPRS	0.2	AFR only	1	0.2	9	0.168658	NA	NA	NA
pPRS	0.2	AFR only	1	0.2	10	0.141442	NA	NA	NA
pPRS	0.6	both	0.05	0.2	1	0.520611	NA	NA	NA
pPRS	0.6	both	0.05	0.2	2	0.51514	NA	NA	NA
pPRS	0.6	both	0.05	0.2	3	0.270882	NA	NA	NA
pPRS	0.6	both	0.05	0.2	4	0.541374	NA	NA	NA
pPRS	0.6	both	0.05	0.2	5	0.536789	NA	NA	NA
pPRS	0.6	both	0.05	0.2	6	0.545781	NA	NA	NA
pPRS	0.6	both	0.05	0.2	7	0.513432	NA	NA	NA
pPRS	0.6	both	0.05	0.2	8	0.551434	NA	NA	NA
pPRS	0.6	both	0.05	0.2	9	0.357198	NA	NA	NA
pPRS	0.6	both	0.05	0.2	10	0.466898	NA	NA	NA
pPRS	0.6	both	0.5	0.2	1	0.465799	NA	NA	NA
pPRS	0.6	both	0.5	0.2	2	0.511686	NA	NA	NA
pPRS	0.6	both	0.5	0.2	3	0.433276	NA	NA	NA
pPRS	0.6	both	0.5	0.2	4	0.45715	NA	NA	NA
pPRS	0.6	both	0.5	0.2	5	0.476078	NA	NA	NA
pPRS	0.6	both	0.5	0.2	6	0.619293	NA	NA	NA
pPRS	0.6	both	0.5	0.2	7	0.374312	NA	NA	NA
pPRS	0.6	both	0.5	0.2	8	0.444413	NA	NA	NA
pPRS	0.6	both	0.5	0.2	9	0.509387	NA	NA	NA
pPRS	0.6	both	0.5	0.2	10	0.392541	NA	NA	NA
pPRS	0.6	both	1	0.2	1	0.49945	NA	NA	NA
pPRS	0.6	both	1	0.2	2	0.276605	NA	NA	NA
pPRS	0.6	both	1	0.2	3	0.272458	NA	NA	NA
pPRS	0.6	both	1	0.2	4	0.384336	NA	NA	NA
pPRS	0.6	both	1	0.2	5	0.311846	NA	NA	NA
pPRS	0.6	both	1	0.2	6	0.430444	NA	NA	NA
pPRS	0.6	both	1	0.2	7	0.480972	NA	NA	NA
pPRS	0.6	both	1	0.2	8	0.382102	NA	NA	NA
pPRS	0.6	both	1	0.2	9	0.525015	NA	NA	NA
pPRS	0.6	both	1	0.2	10	0.364291	NA	NA	NA
pPRS	0.6	EUR only	0.05	0.2	1	0.570826	NA	NA	NA
pPRS	0.6	EUR only	0.05	0.2	2	0.278051	NA	NA	NA
pPRS	0.6	EUR only	0.05	0.2	3	0.458658	NA	NA	NA
pPRS	0.6	EUR only	0.05	0.2	4	0.587715	NA	NA	NA
pPRS	0.6	EUR only	0.05	0.2	5	0.560791	NA	NA	NA
pPRS	0.6	EUR only	0.05	0.2	6	0.491811	NA	NA	NA
pPRS	0.6	EUR only	0.05	0.2	7	0.541295	NA	NA	NA
pPRS	0.6	EUR only	0.05	0.2	8	0.467433	NA	NA	NA
pPRS	0.6	EUR only	0.05	0.2	9	0.455916	NA	NA	NA
pPRS	0.6	EUR only	0.05	0.2	10	0.42015	NA	NA	NA
pPRS	0.6	EUR only	0.5	0.2	1	0.598757	NA	NA	NA
pPRS	0.6	EUR only	0.5	0.2	2	0.440172	NA	NA	NA
pPRS	0.6	EUR only	0.5	0.2	3	0.540419	NA	NA	NA
pPRS	0.6	EUR only	0.5	0.2	4	0.572099	NA	NA	NA
pPRS	0.6	EUR only	0.5	0.2	5	0.545599	NA	NA	NA
pPRS	0.6	EUR only	0.5	0.2	6	0.346432	NA	NA	NA
pPRS	0.6	EUR only	0.5	0.2	7	0.512807	NA	NA	NA
pPRS	0.6	EUR only	0.5	0.2	8	0.513685	NA	NA	NA
pPRS	0.6	EUR only	0.5	0.2	9	0.509608	NA	NA	NA
pPRS	0.6	EUR only	0.5	0.2	10	0.272246	NA	NA	NA
pPRS	0.6	EUR only	1	0.2	1	0.369945	NA	NA	NA
pPRS	0.6	EUR only	1	0.2	2	0.510871	NA	NA	NA
pPRS	0.6	EUR only	1	0.2	3	0.530207	NA	NA	NA
pPRS	0.6	EUR only	1	0.2	4	0.451768	NA	NA	NA
pPRS	0.6	EUR only	1	0.2	5	0.487433	NA	NA	NA
pPRS	0.6	EUR only	1	0.2	6	0.323147	NA	NA	NA
pPRS	0.6	EUR only	1	0.2	7	0.354197	NA	NA	NA
pPRS	0.6	EUR only	1	0.2	8	0.571967	NA	NA	NA
pPRS	0.6	EUR only	1	0.2	9	0.33151	NA	NA	NA
pPRS	0.6	EUR only	1	0.2	10	0.465563	NA	NA	NA
pPRS	0.6	AFR only	0.05	0.2	1	0.458059	NA	NA	NA
pPRS	0.6	AFR only	0.05	0.2	2	0.567046	NA	NA	NA
pPRS	0.6	AFR only	0.05	0.2	3	0.366998	NA	NA	NA
pPRS	0.6	AFR only	0.05	0.2	4	0.332618	NA	NA	NA
pPRS	0.6	AFR only	0.05	0.2	5	0.523748	NA	NA	NA
pPRS	0.6	AFR only	0.05	0.2	6	0.549217	NA	NA	NA
pPRS	0.6	AFR only	0.05	0.2	7	0.548637	NA	NA	NA
pPRS	0.6	AFR only	0.05	0.2	8	0.51174	NA	NA	NA
pPRS	0.6	AFR only	0.05	0.2	9	0.410937	NA	NA	NA
pPRS	0.6	AFR only	0.05	0.2	10	0.505551	NA	NA	NA
pPRS	0.6	AFR only	0.5	0.2	1	0.54373	NA	NA	NA
pPRS	0.6	AFR only	0.5	0.2	2	0.501887	NA	NA	NA
pPRS	0.6	AFR only	0.5	0.2	3	0.428246	NA	NA	NA
pPRS	0.6	AFR only	0.5	0.2	4	0.514491	NA	NA	NA
pPRS	0.6	AFR only	0.5	0.2	5	0.572183	NA	NA	NA
pPRS	0.6	AFR only	0.5	0.2	6	0.500928	NA	NA	NA
pPRS	0.6	AFR only	0.5	0.2	7	0.571495	NA	NA	NA
pPRS	0.6	AFR only	0.5	0.2	8	0.374807	NA	NA	NA
pPRS	0.6	AFR only	0.5	0.2	9	0.510687	NA	NA	NA
pPRS	0.6	AFR only	0.5	0.2	10	0.529408	NA	NA	NA
pPRS	0.6	AFR only	1	0.2	1	0.557747	NA	NA	NA
pPRS	0.6	AFR only	1	0.2	2	0.452115	NA	NA	NA
pPRS	0.6	AFR only	1	0.2	3	0.480417	NA	NA	NA
pPRS	0.6	AFR only	1	0.2	4	0.419898	NA	NA	NA
pPRS	0.6	AFR only	1	0.2	5	0.555593	NA	NA	NA
pPRS	0.6	AFR only	1	0.2	6	0.513778	NA	NA	NA
pPRS	0.6	AFR only	1	0.2	7	0.421859	NA	NA	NA
pPRS	0.6	AFR only	1	0.2	8	0.436508	NA	NA	NA
pPRS	0.6	AFR only	1	0.2	9	0.519233	NA	NA	NA
pPRS	0.6	AFR only	1	0.2	10	0.441542	NA	NA	NA
GAUDI LD Clump	0.2	both	0.05	0.2	1	0.191366	5e-05	104.568	8
GAUDI LD Clump	0.2	both	0.05	0.2	2	0.0669812	0.005	2063.18	14
GAUDI LD Clump	0.2	both	0.05	0.2	3	0.17609	0.05	82.9668	26
GAUDI LD Clump	0.2	both	0.05	0.2	4	0.202141	0.0005	130.401	14
GAUDI LD Clump	0.2	both	0.05	0.2	5	0.193014	0.005	149.044	6
GAUDI LD Clump	0.2	both	0.05	0.2	6	0.191815	0.0005	209.572	16
GAUDI LD Clump	0.2	both	0.05	0.2	7	0.182343	0.05	203.028	22
GAUDI LD Clump	0.2	both	0.05	0.2	8	0.16987	0.05	291.248	10
GAUDI LD Clump	0.2	both	0.05	0.2	9	0.258253	0.05	36.5994	24
GAUDI LD Clump	0.2	both	0.05	0.2	10	0.176572	5e-06	77.059	4
GAUDI LD Clump	0.2	both	0.5	0.2	1	0.1594	0.05	77.2208	34
GAUDI LD Clump	0.2	both	0.5	0.2	2	0.19651	0.0005	258.135	26
GAUDI LD Clump	0.2	both	0.5	0.2	3	0.19979	0.005	66.0166	18
GAUDI LD Clump	0.2	both	0.5	0.2	4	0.208777	0.005	183.124	16
GAUDI LD Clump	0.2	both	0.5	0.2	5	0.206072	0.05	1056.58	30
GAUDI LD Clump	0.2	both	0.5	0.2	6	0.213973	0.005	132.308	26
GAUDI LD Clump	0.2	both	0.5	0.2	7	0.20151	5e-05	442.775	20
GAUDI LD Clump	0.2	both	0.5	0.2	8	0.160625	5e-05	161.721	18
GAUDI LD Clump	0.2	both	0.5	0.2	9	0.207009	0.005	341.64	34
GAUDI LD Clump	0.2	both	0.5	0.2	10	0.143088	0.05	721.833	40
GAUDI LD Clump	0.2	both	1	0.2	1	0.185461	0.05	289.197	40
GAUDI LD Clump	0.2	both	1	0.2	2	0.132122	0.005	735.881	28
GAUDI LD Clump	0.2	both	1	0.2	3	0.155151	0.0005	250.568	28
GAUDI LD Clump	0.2	both	1	0.2	4	0.195159	0.05	1146.35	32
GAUDI LD Clump	0.2	both	1	0.2	5	0.0686395	0.05	1245.51	46
GAUDI LD Clump	0.2	both	1	0.2	6	0.159469	0.05	798.167	36
GAUDI LD Clump	0.2	both	1	0.2	7	0.234585	0.05	380.612	42
GAUDI LD Clump	0.2	both	1	0.2	8	0.150027	0.0005	834.185	36
GAUDI LD Clump	0.2	both	1	0.2	9	0.184701	0.05	275.998	30
GAUDI LD Clump	0.2	both	1	0.2	10	0.163076	0.005	380.473	32
GAUDI LD Clump	0.2	EUR only	0.05	0.2	1	0.183528	5e-05	224.402	10
GAUDI LD Clump	0.2	EUR only	0.05	0.2	2	0.155691	0.005	235.453	24
GAUDI LD Clump	0.2	EUR only	0.05	0.2	3	0.20927	0.05	109.916	42
GAUDI LD Clump	0.2	EUR only	0.05	0.2	4	0.247838	0.005	10.2067	4
GAUDI LD Clump	0.2	EUR only	0.05	0.2	5	0.194796	0.005	52.9047	32
GAUDI LD Clump	0.2	EUR only	0.05	0.2	6	0.1461	0.005	209.314	10
GAUDI LD Clump	0.2	EUR only	0.05	0.2	7	0.179123	0.05	27.7485	18
GAUDI LD Clump	0.2	EUR only	0.05	0.2	8	0.181468	5e-06	66.9105	12
GAUDI LD Clump	0.2	EUR only	0.05	0.2	9	0.160359	0.005	91.2218	12
GAUDI LD Clump	0.2	EUR only	0.05	0.2	10	0.142202	5e-06	119.567	12
GAUDI LD Clump	0.2	EUR only	0.5	0.2	1	0.146819	0.05	377.119	28
GAUDI LD Clump	0.2	EUR only	0.5	0.2	2	0.154741	0.0005	534.133	10
GAUDI LD Clump	0.2	EUR only	0.5	0.2	3	0.193421	0.005	479.796	16
GAUDI LD Clump	0.2	EUR only	0.5	0.2	4	0.144135	0.05	151.399	24
GAUDI LD Clump	0.2	EUR only	0.5	0.2	5	0.20171	0.05	245.515	24
GAUDI LD Clump	0.2	EUR only	0.5	0.2	6	0.144654	0.005	236.53	26
GAUDI LD Clump	0.2	EUR only	0.5	0.2	7	0.179267	0.05	91.3467	28
GAUDI LD Clump	0.2	EUR only	0.5	0.2	8	0.169459	0.05	337.137	24
GAUDI LD Clump	0.2	EUR only	0.5	0.2	9	0.211105	0.05	145.561	22
GAUDI LD Clump	0.2	EUR only	0.5	0.2	10	0.165932	0.05	560.333	30
GAUDI LD Clump	0.2	EUR only	1	0.2	1	0.190021	0.0005	545.992	20
GAUDI LD Clump	0.2	EUR only	1	0.2	2	0.196944	0.05	48.1036	38
GAUDI LD Clump	0.2	EUR only	1	0.2	3	0.194342	0.005	239.886	24
GAUDI LD Clump	0.2	EUR only	1	0.2	4	0.138235	0.0005	89.7138	18
GAUDI LD Clump	0.2	EUR only	1	0.2	5	0.090206	0.05	1441.19	34
GAUDI LD Clump	0.2	EUR only	1	0.2	6	0.206966	0.05	145.485	40
GAUDI LD Clump	0.2	EUR only	1	0.2	7	0.167578	0.005	264.633	36
GAUDI LD Clump	0.2	EUR only	1	0.2	8	0.199988	0.05	74.1272	26
GAUDI LD Clump	0.2	EUR only	1	0.2	9	0.174733	0.05	156.348	28
GAUDI LD Clump	0.2	EUR only	1	0.2	10	0.144192	0.05	335.584	28
GAUDI LD Clump	0.2	AFR only	0.05	0.2	1	0.18324	0.0005	71.508	8
GAUDI LD Clump	0.2	AFR only	0.05	0.2	2	0.254185	0.0005	567.272	8
GAUDI LD Clump	0.2	AFR only	0.05	0.2	3	0.2017	5e-06	129.858	6
GAUDI LD Clump	0.2	AFR only	0.05	0.2	4	0.1947	0.05	71.6008	20
GAUDI LD Clump	0.2	AFR only	0.05	0.2	5	0.320326	5e-06	174.536	8
GAUDI LD Clump	0.2	AFR only	0.05	0.2	6	0.238174	5e-05	14.8921	6
GAUDI LD Clump	0.2	AFR only	0.05	0.2	7	0.190972	0.05	165.467	8
GAUDI LD Clump	0.2	AFR only	0.05	0.2	8	0.154904	0.005	68.4157	10
GAUDI LD Clump	0.2	AFR only	0.05	0.2	9	0.217487	5e-05	151.141	8
GAUDI LD Clump	0.2	AFR only	0.05	0.2	10	0.124739	0.0005	1442.14	12
GAUDI LD Clump	0.2	AFR only	0.5	0.2	1	0.207663	0.005	341.572	12
GAUDI LD Clump	0.2	AFR only	0.5	0.2	2	0.292447	0.05	85.3929	46
GAUDI LD Clump	0.2	AFR only	0.5	0.2	3	0.199385	0.0005	193.308	12
GAUDI LD Clump	0.2	AFR only	0.5	0.2	4	0.256806	0.0005	644.873	14
GAUDI LD Clump	0.2	AFR only	0.5	0.2	5	0.285712	0.0005	452.103	16
GAUDI LD Clump	0.2	AFR only	0.5	0.2	6	0.228168	0.0005	163.935	10
GAUDI LD Clump	0.2	AFR only	0.5	0.2	7	0.2116	0.005	421.696	20
GAUDI LD Clump	0.2	AFR only	0.5	0.2	8	0.236143	0.005	373.897	14
GAUDI LD Clump	0.2	AFR only	0.5	0.2	9	0.160864	0.005	260.285	12
GAUDI LD Clump	0.2	AFR only	0.5	0.2	10	0.237608	0.0005	43.6592	14
GAUDI LD Clump	0.2	AFR only	1	0.2	1	0.181868	0.05	255.752	51
GAUDI LD Clump	0.2	AFR only	1	0.2	2	0.179489	0.05	848.164	36
GAUDI LD Clump	0.2	AFR only	1	0.2	3	0.174807	0.05	387.512	36
GAUDI LD Clump	0.2	AFR only	1	0.2	4	0.212271	0.005	383.89	30
GAUDI LD Clump	0.2	AFR only	1	0.2	5	0.219863	0.005	249.185	30
GAUDI LD Clump	0.2	AFR only	1	0.2	6	0.259188	0.05	118.758	32
GAUDI LD Clump	0.2	AFR only	1	0.2	7	0.189946	0.005	190.94	30
GAUDI LD Clump	0.2	AFR only	1	0.2	8	0.273731	0.05	179.077	41
GAUDI LD Clump	0.2	AFR only	1	0.2	9	0.163589	0.005	585.126	22
GAUDI LD Clump	0.2	AFR only	1	0.2	10	0.239939	0.0005	293.023	18
GAUDI LD Clump	0.6	both	0.05	0.2	1	0.591674	0.0005	94.7704	18
GAUDI LD Clump	0.6	both	0.05	0.2	2	0.586514	0.0005	66.7539	10
GAUDI LD Clump	0.6	both	0.05	0.2	3	0.61982	0.0005	73.4363	12
GAUDI LD Clump	0.6	both	0.05	0.2	4	0.624759	0.05	9.03016	26
GAUDI LD Clump	0.6	both	0.05	0.2	5	0.576568	0.0005	14.9528	38
GAUDI LD Clump	0.6	both	0.05	0.2	6	0.623545	5e-06	30.5461	8
GAUDI LD Clump	0.6	both	0.05	0.2	7	0.573084	5e-06	76.066	20
GAUDI LD Clump	0.6	both	0.05	0.2	8	0.63833	5e-05	16.5256	12
GAUDI LD Clump	0.6	both	0.05	0.2	9	0.574388	5e-05	79.0063	20
GAUDI LD Clump	0.6	both	0.05	0.2	10	0.586157	0.05	695.943	30
GAUDI LD Clump	0.6	both	0.5	0.2	1	0.588421	0.05	401.303	44
GAUDI LD Clump	0.6	both	0.5	0.2	2	0.589696	0.0005	67.9035	26
GAUDI LD Clump	0.6	both	0.5	0.2	3	0.643504	0.005	47.7613	32
GAUDI LD Clump	0.6	both	0.5	0.2	4	0.558031	0.05	77.0703	42
GAUDI LD Clump	0.6	both	0.5	0.2	5	0.576005	0.05	365.017	44
GAUDI LD Clump	0.6	both	0.5	0.2	6	0.529742	0.05	252.087	66
GAUDI LD Clump	0.6	both	0.5	0.2	7	0.546238	0.05	202.217	44
GAUDI LD Clump	0.6	both	0.5	0.2	8	0.563152	0.05	61.2108	36
GAUDI LD Clump	0.6	both	0.5	0.2	9	0.483857	0.05	1223.49	60
GAUDI LD Clump	0.6	both	0.5	0.2	10	0.592173	0.05	56.6473	66
GAUDI LD Clump	0.6	both	1	0.2	1	0.519079	0.05	1168.58	50
GAUDI LD Clump	0.6	both	1	0.2	2	0.564042	0.05	35.1453	50
GAUDI LD Clump	0.6	both	1	0.2	3	0.507817	0.05	1452.43	42
GAUDI LD Clump	0.6	both	1	0.2	4	0.593986	0.05	118.382	70
GAUDI LD Clump	0.6	both	1	0.2	5	0.621556	0.005	281.375	54
GAUDI LD Clump	0.6	both	1	0.2	6	0.589388	0.05	233.899	58
GAUDI LD Clump	0.6	both	1	0.2	7	0.553084	0.005	97.4705	36
GAUDI LD Clump	0.6	both	1	0.2	8	0.585044	0.05	163.864	56
GAUDI LD Clump	0.6	both	1	0.2	9	0.599647	0.005	275.299	56
GAUDI LD Clump	0.6	both	1	0.2	10	0.5855	0.005	234.665	54
GAUDI LD Clump	0.6	EUR only	0.05	0.2	1	0.622612	5e-06	51.3352	12
GAUDI LD Clump	0.6	EUR only	0.05	0.2	2	0.563719	5e-05	76.198	14
GAUDI LD Clump	0.6	EUR only	0.05	0.2	3	0.576212	0.005	27.7284	50
GAUDI LD Clump	0.6	EUR only	0.05	0.2	4	0.557068	0.05	195.876	60
GAUDI LD Clump	0.6	EUR only	0.05	0.2	5	0.525653	5e-06	55.0846	4
GAUDI LD Clump	0.6	EUR only	0.05	0.2	6	0.58614	0.005	90.9485	10
GAUDI LD Clump	0.6	EUR only	0.05	0.2	7	0.609132	0.05	58.143	52
GAUDI LD Clump	0.6	EUR only	0.05	0.2	8	0.569841	0.005	798.496	42
GAUDI LD Clump	0.6	EUR only	0.05	0.2	9	0.60895	0.005	78.1309	44
GAUDI LD Clump	0.6	EUR only	0.05	0.2	10	0.582524	0.0005	36.2778	16
GAUDI LD Clump	0.6	EUR only	0.5	0.2	1	0.599676	0.0005	108.103	20
GAUDI LD Clump	0.6	EUR only	0.5	0.2	2	0.579203	5e-06	99.4866	16
GAUDI LD Clump	0.6	EUR only	0.5	0.2	3	0.580331	0.0005	183.47	36
GAUDI LD Clump	0.6	EUR only	0.5	0.2	4	0.618745	0.05	17.9644	34
GAUDI LD Clump	0.6	EUR only	0.5	0.2	5	0.613185	5e-05	26.3374	12
GAUDI LD Clump	0.6	EUR only	0.5	0.2	6	0.632801	5e-05	139.813	32
GAUDI LD Clump	0.6	EUR only	0.5	0.2	7	0.585446	0.005	160.208	30
GAUDI LD Clump	0.6	EUR only	0.5	0.2	8	0.560474	0.005	139.866	44
GAUDI LD Clump	0.6	EUR only	0.5	0.2	9	0.590207	5e-06	129.187	14
GAUDI LD Clump	0.6	EUR only	0.5	0.2	10	0.622593	0.05	27.7463	20
GAUDI LD Clump	0.6	EUR only	1	0.2	1	0.544203	0.005	32.0939	18
GAUDI LD Clump	0.6	EUR only	1	0.2	2	0.566637	0.05	108.867	36
GAUDI LD Clump	0.6	EUR only	1	0.2	3	0.589929	5e-05	49.7569	26
GAUDI LD Clump	0.6	EUR only	1	0.2	4	0.485266	5e-05	911.795	30
GAUDI LD Clump	0.6	EUR only	1	0.2	5	0.556311	0.05	99.0214	46
GAUDI LD Clump	0.6	EUR only	1	0.2	6	0.56982	0.05	49.4407	40
GAUDI LD Clump	0.6	EUR only	1	0.2	7	0.552844	5e-06	177.639	20
GAUDI LD Clump	0.6	EUR only	1	0.2	8	0.544563	0.05	79.8283	42
GAUDI LD Clump	0.6	EUR only	1	0.2	9	0.577675	0.05	221.614	48
GAUDI LD Clump	0.6	EUR only	1	0.2	10	0.541537	0.05	124.59	38
GAUDI LD Clump	0.6	AFR only	0.05	0.2	1	0.61645	5e-05	27.071	8
GAUDI LD Clump	0.6	AFR only	0.05	0.2	2	0.57199	5e-05	84.654	10
GAUDI LD Clump	0.6	AFR only	0.05	0.2	3	0.656826	5e-05	21.4668	10
GAUDI LD Clump	0.6	AFR only	0.05	0.2	4	0.580929	0.005	65.6439	15
GAUDI LD Clump	0.6	AFR only	0.05	0.2	5	0.713215	0.0005	59.9134	14
GAUDI LD Clump	0.6	AFR only	0.05	0.2	6	0.580216	5e-05	25.5509	8
GAUDI LD Clump	0.6	AFR only	0.05	0.2	7	0.605401	0.005	54.8757	22
GAUDI LD Clump	0.6	AFR only	0.05	0.2	8	0.63395	0.005	28.1972	24
GAUDI LD Clump	0.6	AFR only	0.05	0.2	9	0.624364	0.005	18.6128	44
GAUDI LD Clump	0.6	AFR only	0.05	0.2	10	0.667652	0.0005	68.3159	16
GAUDI LD Clump	0.6	AFR only	0.5	0.2	1	0.640453	5e-06	94.5801	22
GAUDI LD Clump	0.6	AFR only	0.5	0.2	2	0.606795	0.0005	357.684	30
GAUDI LD Clump	0.6	AFR only	0.5	0.2	3	0.624874	0.05	72.9008	30
GAUDI LD Clump	0.6	AFR only	0.5	0.2	4	0.527828	0.05	152.351	30
GAUDI LD Clump	0.6	AFR only	0.5	0.2	5	0.63025	5e-06	74.8698	8
GAUDI LD Clump	0.6	AFR only	0.5	0.2	6	0.643834	0.005	146.148	38
GAUDI LD Clump	0.6	AFR only	0.5	0.2	7	0.593966	0.005	61.6627	30
GAUDI LD Clump	0.6	AFR only	0.5	0.2	8	0.628855	5e-05	91.0346	18
GAUDI LD Clump	0.6	AFR only	0.5	0.2	9	0.254772	0.05	2286.88	60
GAUDI LD Clump	0.6	AFR only	0.5	0.2	10	0.588246	0.005	573.65	44
GAUDI LD Clump	0.6	AFR only	1	0.2	1	0.569779	0.005	725.734	48
GAUDI LD Clump	0.6	AFR only	1	0.2	2	0.685605	0.05	213.161	50
GAUDI LD Clump	0.6	AFR only	1	0.2	3	0.585657	0.05	275.939	42
GAUDI LD Clump	0.6	AFR only	1	0.2	4	0.624762	0.05	85.9543	50
GAUDI LD Clump	0.6	AFR only	1	0.2	5	0.619384	0.05	221.17	44
GAUDI LD Clump	0.6	AFR only	1	0.2	6	0.703466	0.0005	53.9589	28
GAUDI LD Clump	0.6	AFR only	1	0.2	7	0.563262	0.05	354.388	56
GAUDI LD Clump	0.6	AFR only	1	0.2	8	0.564775	0.05	94.6897	49
GAUDI LD Clump	0.6	AFR only	1	0.2	9	0.590433	0.05	206.624	60
GAUDI LD Clump	0.6	AFR only	1	0.2	10	0.625923	0.05	84.6722	46
GAUDI	0.2	both	0.05	0.5	1	0.156337	5e-05	488.982	40
GAUDI	0.2	both	0.05	0.5	2	0.224565	0.05	224.41	55
GAUDI	0.2	both	0.05	0.5	3	0.15782	0.05	1004.77	44
GAUDI	0.2	both	0.05	0.5	4	0.213811	0.05	375.927	64
GAUDI	0.2	both	0.05	0.5	5	0.168129	0.05	1161.47	163
GAUDI	0.2	both	0.05	0.5	6	0.203396	0.0005	255.025	20
GAUDI	0.2	both	0.05	0.5	7	0.153624	0.05	133.555	95
GAUDI	0.2	both	0.05	0.5	8	0.2047	0.005	723.345	48
GAUDI	0.2	both	0.05	0.5	9	0.17219	0.0005	114.287	20
GAUDI	0.2	both	0.05	0.5	10	0.16746	5e-05	15.8915	18
GAUDI	0.2	both	0.5	0.5	1	0.13902	0.05	423.466	105
GAUDI	0.2	both	0.5	0.5	2	0.164491	0.05	346.263	162
GAUDI	0.2	both	0.5	0.5	3	0.135367	0.05	1608.65	98
GAUDI	0.2	both	0.5	0.5	4	0.146705	5e-05	313.378	40
GAUDI	0.2	both	0.5	0.5	5	0.239198	0.05	422.803	119
GAUDI	0.2	both	0.5	0.5	6	0.126473	0.05	672.159	140
GAUDI	0.2	both	0.5	0.5	7	0.0859214	0.05	1481.1	121
GAUDI	0.2	both	0.5	0.5	8	0.182218	0.05	798.26	82
GAUDI	0.2	both	0.5	0.5	9	0.151004	0.05	386.093	125
GAUDI	0.2	both	0.5	0.5	10	0.176054	0.05	569.467	113
GAUDI	0.2	both	1	0.5	1	0.137525	0.05	309.913	141
GAUDI	0.2	both	1	0.5	2	0.0880497	0.05	2219.01	130
GAUDI	0.2	both	1	0.5	3	0.0956527	0.05	1991	114
GAUDI	0.2	both	1	0.5	4	0.209135	0.05	483.894	152
GAUDI	0.2	both	1	0.5	5	0.158345	0.05	684.036	121
GAUDI	0.2	both	1	0.5	6	0.0836163	0.05	644.827	168
GAUDI	0.2	both	1	0.5	7	0.143781	0.05	1140.76	112
GAUDI	0.2	both	1	0.5	8	0.159846	0.05	281.838	146
GAUDI	0.2	both	1	0.5	9	0.112669	0.05	652.771	115
GAUDI	0.2	both	1	0.5	10	0.130654	0.05	200.685	110
GAUDI	0.2	EUR only	0.05	0.5	1	0.185499	0.0005	40.6124	56
GAUDI	0.2	EUR only	0.05	0.5	2	0.197061	5e-06	192.427	18
GAUDI	0.2	EUR only	0.05	0.5	3	0.227315	0.05	110.032	108
GAUDI	0.2	EUR only	0.05	0.5	4	0.00426856	0.0005	2647.12	60
GAUDI	0.2	EUR only	0.05	0.5	5	0.180375	0.05	87.8861	88
GAUDI	0.2	EUR only	0.05	0.5	6	0.197301	0.0005	594.983	56
GAUDI	0.2	EUR only	0.05	0.5	7	0.168577	5e-06	1378.58	21
GAUDI	0.2	EUR only	0.05	0.5	8	0.164378	0.0005	89.0513	12
GAUDI	0.2	EUR only	0.05	0.5	9	0.14977	0.005	246.449	82
GAUDI	0.2	EUR only	0.05	0.5	10	0.094074	0.0005	59.4302	50
GAUDI	0.2	EUR only	0.5	0.5	1	0.170814	0.05	760.051	111
GAUDI	0.2	EUR only	0.5	0.5	2	0.186797	0.0005	1064.69	132
GAUDI	0.2	EUR only	0.5	0.5	3	0.153083	0.005	164.983	31
GAUDI	0.2	EUR only	0.5	0.5	4	0.191773	0.05	512.544	103
GAUDI	0.2	EUR only	0.5	0.5	5	0.167455	0.0005	129.169	35
GAUDI	0.2	EUR only	0.5	0.5	6	0.162961	0.005	525.024	48
GAUDI	0.2	EUR only	0.5	0.5	7	0.164652	0.05	194.632	132
GAUDI	0.2	EUR only	0.5	0.5	8	0.12759	0.005	430.761	70
GAUDI	0.2	EUR only	0.5	0.5	9	0.13255	0.0005	322.885	107
GAUDI	0.2	EUR only	0.5	0.5	10	6.37872e-05	5e-05	5102.99	94
GAUDI	0.2	EUR only	1	0.5	1	0.181113	5e-05	960.537	55
GAUDI	0.2	EUR only	1	0.5	2	0.0509519	0.05	2890.96	94
GAUDI	0.2	EUR only	1	0.5	3	0.105752	0.05	193.396	138
GAUDI	0.2	EUR only	1	0.5	4	0.173045	0.05	658.043	99
GAUDI	0.2	EUR only	1	0.5	5	0.150793	0.0005	179.56	57
GAUDI	0.2	EUR only	1	0.5	6	0.169961	0.05	455.573	123
GAUDI	0.2	EUR only	1	0.5	7	0.0904761	0.05	724.995	50
GAUDI	0.2	EUR only	1	0.5	8	0.16089	0.05	3458.04	161
GAUDI	0.2	EUR only	1	0.5	9	0.0777387	0.05	1406.63	105
GAUDI	0.2	EUR only	1	0.5	10	0.143531	0.05	297.888	142
GAUDI	0.2	AFR only	0.05	0.5	1	0.219987	0.05	209.31	48
GAUDI	0.2	AFR only	0.05	0.5	2	0.128628	0.005	107.405	35
GAUDI	0.2	AFR only	0.05	0.5	3	0.229949	5e-06	245.413	10
GAUDI	0.2	AFR only	0.05	0.5	4	0.215758	0.005	104.645	16
GAUDI	0.2	AFR only	0.05	0.5	5	0.214445	0.05	54.7843	47
GAUDI	0.2	AFR only	0.05	0.5	6	0.229184	0.005	43.733	28
GAUDI	0.2	AFR only	0.05	0.5	7	0.199743	0.0005	54.4935	22
GAUDI	0.2	AFR only	0.05	0.5	8	0.192109	5e-06	492.994	10
GAUDI	0.2	AFR only	0.05	0.5	9	0.222931	0.05	67.0749	52
GAUDI	0.2	AFR only	0.05	0.5	10	0.190983	0.0005	139.197	14
GAUDI	0.2	AFR only	0.5	0.5	1	0.0992244	0.005	2009.78	56
GAUDI	0.2	AFR only	0.5	0.5	2	0.0994272	0.0005	1858.64	24
GAUDI	0.2	AFR only	0.5	0.5	3	0.184096	0.05	1017.76	76
GAUDI	0.2	AFR only	0.5	0.5	4	0.155123	0.005	1715.86	79
GAUDI	0.2	AFR only	0.5	0.5	5	0.160647	0.005	287.666	43
GAUDI	0.2	AFR only	0.5	0.5	6	0.226343	0.05	575.604	94
GAUDI	0.2	AFR only	0.5	0.5	7	0.187005	0.005	302.596	42
GAUDI	0.2	AFR only	0.5	0.5	8	0.220981	0.05	1842.02	118
GAUDI	0.2	AFR only	0.5	0.5	9	0.246982	0.0005	357.661	36
GAUDI	0.2	AFR only	0.5	0.5	10	0.140817	5e-05	143.194	23
GAUDI	0.2	AFR only	1	0.5	1	0.135165	0.05	602.786	95
GAUDI	0.2	AFR only	1	0.5	2	0.147549	0.05	1925.75	121
GAUDI	0.2	AFR only	1	0.5	3	0.169047	0.005	1219.37	55
GAUDI	0.2	AFR only	1	0.5	4	0.129812	0.05	1664.96	85
GAUDI	0.2	AFR only	1	0.5	5	0.161362	0.05	1164.97	103
GAUDI	0.2	AFR only	1	0.5	6	0.13676	0.05	382.328	94
GAUDI	0.2	AFR only	1	0.5	7	0.187869	0.05	472.199	89
GAUDI	0.2	AFR only	1	0.5	8	0.0995003	0.05	598.032	163
GAUDI	0.2	AFR only	1	0.5	9	0.15365	0.05	758.153	128
GAUDI	0.2	AFR only	1	0.5	10	0.163978	0.05	994.87	96
GAUDI	0.6	both	0.05	0.5	1	0.586519	5e-05	82.6484	80
GAUDI	0.6	both	0.05	0.5	2	0.567675	5e-05	225.95	36
GAUDI	0.6	both	0.05	0.5	3	0.556592	5e-06	60.783	64
GAUDI	0.6	both	0.05	0.5	4	0.601378	5e-05	127.858	89
GAUDI	0.6	both	0.05	0.5	5	0.474577	0.0005	781.19	104
GAUDI	0.6	both	0.05	0.5	6	0.525386	0.0005	443.433	53
GAUDI	0.6	both	0.05	0.5	7	0.579556	0.05	61.5766	185
GAUDI	0.6	both	0.05	0.5	8	0.643122	0.0005	24.4393	53
GAUDI	0.6	both	0.05	0.5	9	0.598041	0.005	69.845	64
GAUDI	0.6	both	0.05	0.5	10	0.566919	0.0005	41.8646	52
GAUDI	0.6	both	0.5	0.5	1	0.545768	5e-05	313.649	119
GAUDI	0.6	both	0.5	0.5	2	0.555542	0.005	306.877	182
GAUDI	0.6	both	0.5	0.5	3	0.523344	0.05	223.754	165
GAUDI	0.6	both	0.5	0.5	4	0.567789	0.05	119.761	168
GAUDI	0.6	both	0.5	0.5	5	0.559506	0.05	156.98	194
GAUDI	0.6	both	0.5	0.5	6	0.570577	0.05	349.871	178
GAUDI	0.6	both	0.5	0.5	7	0.344204	0.005	1751.28	129
GAUDI	0.6	both	0.5	0.5	8	0.578346	0.05	139.559	163
GAUDI	0.6	both	0.5	0.5	9	0.540028	0.05	198.786	149
GAUDI	0.6	both	0.5	0.5	10	0.522032	0.005	240.074	126
GAUDI	0.6	both	1	0.5	1	0.55263	0.05	198.012	232
GAUDI	0.6	both	1	0.5	2	0.507597	0.05	548.223	176
GAUDI	0.6	both	1	0.5	3	0.546453	0.05	330.718	185
GAUDI	0.6	both	1	0.5	4	0.571715	0.05	315.408	197
GAUDI	0.6	both	1	0.5	5	0.519678	0.05	352.449	185
GAUDI	0.6	both	1	0.5	6	0.48988	0.05	402.356	161
GAUDI	0.6	both	1	0.5	7	0.558717	0.05	252.224	164
GAUDI	0.6	both	1	0.5	8	0.551754	0.05	390.623	156
GAUDI	0.6	both	1	0.5	9	0.449362	0.05	1272.46	216
GAUDI	0.6	both	1	0.5	10	0.499815	0.05	255.453	176
GAUDI	0.6	EUR only	0.05	0.5	1	0.558874	5e-06	201.48	64
GAUDI	0.6	EUR only	0.05	0.5	2	0.560756	5e-05	329.193	112
GAUDI	0.6	EUR only	0.05	0.5	3	0.639507	0.05	89.8557	87
GAUDI	0.6	EUR only	0.05	0.5	4	0.55231	0.0005	55.0813	68
GAUDI	0.6	EUR only	0.05	0.5	5	0.560664	0.05	421.54	198
GAUDI	0.6	EUR only	0.05	0.5	6	0.589438	0.0005	76.9588	58
GAUDI	0.6	EUR only	0.05	0.5	7	0.632076	0.0005	86.2064	34
GAUDI	0.6	EUR only	0.05	0.5	8	0.59633	5e-06	23.6677	14
GAUDI	0.6	EUR only	0.05	0.5	9	0.595386	0.005	39.2267	167
GAUDI	0.6	EUR only	0.05	0.5	10	0.572413	5e-06	40.3672	40
GAUDI	0.6	EUR only	0.5	0.5	1	0.513306	0.005	272.138	155
GAUDI	0.6	EUR only	0.5	0.5	2	0.608046	0.05	182.855	113
GAUDI	0.6	EUR only	0.5	0.5	3	0.57978	0.05	305.826	178
GAUDI	0.6	EUR only	0.5	0.5	4	0.570215	0.0005	123.572	121
GAUDI	0.6	EUR only	0.5	0.5	5	0.564319	0.05	132.656	111
GAUDI	0.6	EUR only	0.5	0.5	6	0.598596	0.05	254.175	208
GAUDI	0.6	EUR only	0.5	0.5	7	0.570556	0.05	239.838	187
GAUDI	0.6	EUR only	0.5	0.5	8	0.483668	0.05	89.2329	99
GAUDI	0.6	EUR only	0.5	0.5	9	0.548591	0.05	273.845	82
GAUDI	0.6	EUR only	0.5	0.5	10	0.565748	0.05	210.077	92
GAUDI	0.6	EUR only	1	0.5	1	0.48953	0.05	110.778	182
GAUDI	0.6	EUR only	1	0.5	2	0.58811	0.05	133.339	133
GAUDI	0.6	EUR only	1	0.5	3	0.350656	0.05	1452.4	201
GAUDI	0.6	EUR only	1	0.5	4	0.494281	0.05	562.498	88
GAUDI	0.6	EUR only	1	0.5	5	0.547137	0.05	519.395	131
GAUDI	0.6	EUR only	1	0.5	6	0.520314	0.05	156.42	105
GAUDI	0.6	EUR only	1	0.5	7	0.61864	0.05	675.016	163
GAUDI	0.6	EUR only	1	0.5	8	0.552813	0.05	125.476	165
GAUDI	0.6	EUR only	1	0.5	9	0.481629	0.05	288.706	147
GAUDI	0.6	EUR only	1	0.5	10	0.554624	0.05	260.72	139
GAUDI	0.6	AFR only	0.05	0.5	1	0.672133	0.05	289.956	84
GAUDI	0.6	AFR only	0.05	0.5	2	0.706428	5e-06	26.2934	24
GAUDI	0.6	AFR only	0.05	0.5	3	0.570399	0.005	32.1048	101
GAUDI	0.6	AFR only	0.05	0.5	4	0.580106	0.05	17.4809	92
GAUDI	0.6	AFR only	0.05	0.5	5	0.568454	0.005	99.4264	43
GAUDI	0.6	AFR only	0.05	0.5	6	0.47028	0.0005	73.8938	31
GAUDI	0.6	AFR only	0.05	0.5	7	0.733888	0.0005	170.413	56
GAUDI	0.6	AFR only	0.05	0.5	8	0.599133	5e-06	31.0527	8
GAUDI	0.6	AFR only	0.05	0.5	9	0.590012	0.05	28.6262	52
GAUDI	0.6	AFR only	0.05	0.5	10	0.45017	5e-05	666.849	52
GAUDI	0.6	AFR only	0.5	0.5	1	0.623446	0.05	182.962	131
GAUDI	0.6	AFR only	0.5	0.5	2	0.604983	0.05	453.916	104
GAUDI	0.6	AFR only	0.5	0.5	3	0.577075	0.05	129.74	167
GAUDI	0.6	AFR only	0.5	0.5	4	0.507861	0.05	89.226	117
GAUDI	0.6	AFR only	0.5	0.5	5	0.573025	0.05	141.219	110
GAUDI	0.6	AFR only	0.5	0.5	6	0.393288	0.005	1049.44	112
GAUDI	0.6	AFR only	0.5	0.5	7	0.586312	0.005	285.198	116
GAUDI	0.6	AFR only	0.5	0.5	8	0.542768	5e-05	132.346	46
GAUDI	0.6	AFR only	0.5	0.5	9	0.606515	0.05	153.354	131
GAUDI	0.6	AFR only	0.5	0.5	10	0.616441	0.05	293.019	158
GAUDI	0.6	AFR only	1	0.5	1	0.200804	0.0005	3213.28	122
GAUDI	0.6	AFR only	1	0.5	2	0.539351	0.05	628.389	117
GAUDI	0.6	AFR only	1	0.5	3	0.590838	0.0005	267.484	94
GAUDI	0.6	AFR only	1	0.5	4	0.607385	0.005	357.93	131
GAUDI	0.6	AFR only	1	0.5	5	0.592365	0.005	129.83	81
GAUDI	0.6	AFR only	1	0.5	6	0.470296	0.05	945.134	113
GAUDI	0.6	AFR only	1	0.5	7	0.616096	0.005	222.324	127
GAUDI	0.6	AFR only	1	0.5	8	0.586776	0.005	242.62	103
GAUDI	0.6	AFR only	1	0.5	9	0.512333	5e-05	101.764	56
GAUDI	0.6	AFR only	1	0.5	10	0.560766	0.05	333.653	175
PRSice	0.2	both	0.05	0.5	1	0.126463	NA	NA	NA
PRSice	0.2	both	0.05	0.5	2	0.172198	NA	NA	NA
PRSice	0.2	both	0.05	0.5	3	0.153158	NA	NA	NA
PRSice	0.2	both	0.05	0.5	4	0.121472	NA	NA	NA
PRSice	0.2	both	0.05	0.5	5	0.118267	NA	NA	NA
PRSice	0.2	both	0.05	0.5	6	0.130669	NA	NA	NA
PRSice	0.2	both	0.05	0.5	7	0.113831	NA	NA	NA
PRSice	0.2	both	0.05	0.5	8	0.147628	NA	NA	NA
PRSice	0.2	both	0.05	0.5	9	0.144221	NA	NA	NA
PRSice	0.2	both	0.05	0.5	10	0.125706	NA	NA	NA
PRSice	0.2	both	0.5	0.5	1	0.0902099	NA	NA	NA
PRSice	0.2	both	0.5	0.5	2	0.11218	NA	NA	NA
PRSice	0.2	both	0.5	0.5	3	0.118917	NA	NA	NA
PRSice	0.2	both	0.5	0.5	4	0.123717	NA	NA	NA
PRSice	0.2	both	0.5	0.5	5	0.204218	NA	NA	NA
PRSice	0.2	both	0.5	0.5	6	0.0904264	NA	NA	NA
PRSice	0.2	both	0.5	0.5	7	0.117894	NA	NA	NA
PRSice	0.2	both	0.5	0.5	8	0.166887	NA	NA	NA
PRSice	0.2	both	0.5	0.5	9	0.0902718	NA	NA	NA
PRSice	0.2	both	0.5	0.5	10	0.105407	NA	NA	NA
PRSice	0.2	both	1	0.5	1	0.122342	NA	NA	NA
PRSice	0.2	both	1	0.5	2	0.119877	NA	NA	NA
PRSice	0.2	both	1	0.5	3	0.122151	NA	NA	NA
PRSice	0.2	both	1	0.5	4	0.125722	NA	NA	NA
PRSice	0.2	both	1	0.5	5	0.145731	NA	NA	NA
PRSice	0.2	both	1	0.5	6	0.0617334	NA	NA	NA
PRSice	0.2	both	1	0.5	7	0.150405	NA	NA	NA
PRSice	0.2	both	1	0.5	8	0.137743	NA	NA	NA
PRSice	0.2	both	1	0.5	9	0.0783092	NA	NA	NA
PRSice	0.2	both	1	0.5	10	0.0910605	NA	NA	NA
PRSice	0.2	EUR only	0.05	0.5	1	0.182171	NA	NA	NA
PRSice	0.2	EUR only	0.05	0.5	2	0.167707	NA	NA	NA
PRSice	0.2	EUR only	0.05	0.5	3	0.184856	NA	NA	NA
PRSice	0.2	EUR only	0.05	0.5	4	0.14536	NA	NA	NA
PRSice	0.2	EUR only	0.05	0.5	5	0.157544	NA	NA	NA
PRSice	0.2	EUR only	0.05	0.5	6	0.105739	NA	NA	NA
PRSice	0.2	EUR only	0.05	0.5	7	0.133891	NA	NA	NA
PRSice	0.2	EUR only	0.05	0.5	8	0.144511	NA	NA	NA
PRSice	0.2	EUR only	0.05	0.5	9	0.0577215	NA	NA	NA
PRSice	0.2	EUR only	0.05	0.5	10	0.0643864	NA	NA	NA
PRSice	0.2	EUR only	0.5	0.5	1	0.105433	NA	NA	NA
PRSice	0.2	EUR only	0.5	0.5	2	0.116422	NA	NA	NA
PRSice	0.2	EUR only	0.5	0.5	3	0.110167	NA	NA	NA
PRSice	0.2	EUR only	0.5	0.5	4	0.124859	NA	NA	NA
PRSice	0.2	EUR only	0.5	0.5	5	0.109402	NA	NA	NA
PRSice	0.2	EUR only	0.5	0.5	6	0.0907121	NA	NA	NA
PRSice	0.2	EUR only	0.5	0.5	7	0.1231	NA	NA	NA
PRSice	0.2	EUR only	0.5	0.5	8	0.0716542	NA	NA	NA
PRSice	0.2	EUR only	0.5	0.5	9	0.0608581	NA	NA	NA
PRSice	0.2	EUR only	0.5	0.5	10	0.116687	NA	NA	NA
PRSice	0.2	EUR only	1	0.5	1	0.115993	NA	NA	NA
PRSice	0.2	EUR only	1	0.5	2	0.143704	NA	NA	NA
PRSice	0.2	EUR only	1	0.5	3	0.0377569	NA	NA	NA
PRSice	0.2	EUR only	1	0.5	4	0.11945	NA	NA	NA
PRSice	0.2	EUR only	1	0.5	5	0.0931806	NA	NA	NA
PRSice	0.2	EUR only	1	0.5	6	0.096277	NA	NA	NA
PRSice	0.2	EUR only	1	0.5	7	0.0843732	NA	NA	NA
PRSice	0.2	EUR only	1	0.5	8	0.10874	NA	NA	NA
PRSice	0.2	EUR only	1	0.5	9	0.0970728	NA	NA	NA
PRSice	0.2	EUR only	1	0.5	10	0.0887862	NA	NA	NA
PRSice	0.2	AFR only	0.05	0.5	1	0.149119	NA	NA	NA
PRSice	0.2	AFR only	0.05	0.5	2	0.126438	NA	NA	NA
PRSice	0.2	AFR only	0.05	0.5	3	0.0953517	NA	NA	NA
PRSice	0.2	AFR only	0.05	0.5	4	0.0706152	NA	NA	NA
PRSice	0.2	AFR only	0.05	0.5	5	0.141704	NA	NA	NA
PRSice	0.2	AFR only	0.05	0.5	6	0.126133	NA	NA	NA
PRSice	0.2	AFR only	0.05	0.5	7	0.0737444	NA	NA	NA
PRSice	0.2	AFR only	0.05	0.5	8	0.0927072	NA	NA	NA
PRSice	0.2	AFR only	0.05	0.5	9	0.148897	NA	NA	NA
PRSice	0.2	AFR only	0.05	0.5	10	0.0989893	NA	NA	NA
PRSice	0.2	AFR only	0.5	0.5	1	0.0766785	NA	NA	NA
PRSice	0.2	AFR only	0.5	0.5	2	0.116342	NA	NA	NA
PRSice	0.2	AFR only	0.5	0.5	3	0.145067	NA	NA	NA
PRSice	0.2	AFR only	0.5	0.5	4	0.148246	NA	NA	NA
PRSice	0.2	AFR only	0.5	0.5	5	0.113866	NA	NA	NA
PRSice	0.2	AFR only	0.5	0.5	6	0.0751053	NA	NA	NA
PRSice	0.2	AFR only	0.5	0.5	7	0.0870743	NA	NA	NA
PRSice	0.2	AFR only	0.5	0.5	8	0.118774	NA	NA	NA
PRSice	0.2	AFR only	0.5	0.5	9	0.104184	NA	NA	NA
PRSice	0.2	AFR only	0.5	0.5	10	0.0803937	NA	NA	NA
PRSice	0.2	AFR only	1	0.5	1	0.104	NA	NA	NA
PRSice	0.2	AFR only	1	0.5	2	0.0557703	NA	NA	NA
PRSice	0.2	AFR only	1	0.5	3	0.0812719	NA	NA	NA
PRSice	0.2	AFR only	1	0.5	4	0.0788404	NA	NA	NA
PRSice	0.2	AFR only	1	0.5	5	0.146191	NA	NA	NA
PRSice	0.2	AFR only	1	0.5	6	0.0837685	NA	NA	NA
PRSice	0.2	AFR only	1	0.5	7	0.0692406	NA	NA	NA
PRSice	0.2	AFR only	1	0.5	8	0.0303555	NA	NA	NA
PRSice	0.2	AFR only	1	0.5	9	0.0931723	NA	NA	NA
PRSice	0.2	AFR only	1	0.5	10	0.0847297	NA	NA	NA
PRSice	0.6	both	0.05	0.5	1	0.427256	NA	NA	NA
PRSice	0.6	both	0.05	0.5	2	0.398494	NA	NA	NA
PRSice	0.6	both	0.05	0.5	3	0.345432	NA	NA	NA
PRSice	0.6	both	0.05	0.5	4	0.317998	NA	NA	NA
PRSice	0.6	both	0.05	0.5	5	0.381861	NA	NA	NA
PRSice	0.6	both	0.05	0.5	6	0.298524	NA	NA	NA
PRSice	0.6	both	0.05	0.5	7	0.345621	NA	NA	NA
PRSice	0.6	both	0.05	0.5	8	0.564658	NA	NA	NA
PRSice	0.6	both	0.05	0.5	9	0.45219	NA	NA	NA
PRSice	0.6	both	0.05	0.5	10	0.435332	NA	NA	NA
PRSice	0.6	both	0.5	0.5	1	0.295037	NA	NA	NA
PRSice	0.6	both	0.5	0.5	2	0.245244	NA	NA	NA
PRSice	0.6	both	0.5	0.5	3	0.308878	NA	NA	NA
PRSice	0.6	both	0.5	0.5	4	0.325446	NA	NA	NA
PRSice	0.6	both	0.5	0.5	5	0.335188	NA	NA	NA
PRSice	0.6	both	0.5	0.5	6	0.398266	NA	NA	NA
PRSice	0.6	both	0.5	0.5	7	0.449144	NA	NA	NA
PRSice	0.6	both	0.5	0.5	8	0.371841	NA	NA	NA
PRSice	0.6	both	0.5	0.5	9	0.329771	NA	NA	NA
PRSice	0.6	both	0.5	0.5	10	0.30275	NA	NA	NA
PRSice	0.6	both	1	0.5	1	0.324797	NA	NA	NA
PRSice	0.6	both	1	0.5	2	0.45572	NA	NA	NA
PRSice	0.6	both	1	0.5	3	0.372775	NA	NA	NA
PRSice	0.6	both	1	0.5	4	0.352268	NA	NA	NA
PRSice	0.6	both	1	0.5	5	0.318915	NA	NA	NA
PRSice	0.6	both	1	0.5	6	0.39512	NA	NA	NA
PRSice	0.6	both	1	0.5	7	0.327696	NA	NA	NA
PRSice	0.6	both	1	0.5	8	0.449081	NA	NA	NA
PRSice	0.6	both	1	0.5	9	0.258197	NA	NA	NA
PRSice	0.6	both	1	0.5	10	0.284618	NA	NA	NA
PRSice	0.6	EUR only	0.05	0.5	1	0.223731	NA	NA	NA
PRSice	0.6	EUR only	0.05	0.5	2	0.279165	NA	NA	NA
PRSice	0.6	EUR only	0.05	0.5	3	0.562099	NA	NA	NA
PRSice	0.6	EUR only	0.05	0.5	4	0.309836	NA	NA	NA
PRSice	0.6	EUR only	0.05	0.5	5	0.221605	NA	NA	NA
PRSice	0.6	EUR only	0.05	0.5	6	0.456391	NA	NA	NA
PRSice	0.6	EUR only	0.05	0.5	7	0.454654	NA	NA	NA
PRSice	0.6	EUR only	0.05	0.5	8	0.421273	NA	NA	NA
PRSice	0.6	EUR only	0.05	0.5	9	0.271788	NA	NA	NA
PRSice	0.6	EUR only	0.05	0.5	10	0.328766	NA	NA	NA
PRSice	0.6	EUR only	0.5	0.5	1	0.232752	NA	NA	NA
PRSice	0.6	EUR only	0.5	0.5	2	0.416098	NA	NA	NA
PRSice	0.6	EUR only	0.5	0.5	3	0.269888	NA	NA	NA
PRSice	0.6	EUR only	0.5	0.5	4	0.345101	NA	NA	NA
PRSice	0.6	EUR only	0.5	0.5	5	0.420426	NA	NA	NA
PRSice	0.6	EUR only	0.5	0.5	6	0.27064	NA	NA	NA
PRSice	0.6	EUR only	0.5	0.5	7	0.176048	NA	NA	NA
PRSice	0.6	EUR only	0.5	0.5	8	0.31968	NA	NA	NA
PRSice	0.6	EUR only	0.5	0.5	9	0.443027	NA	NA	NA
PRSice	0.6	EUR only	0.5	0.5	10	0.443141	NA	NA	NA
PRSice	0.6	EUR only	1	0.5	1	0.240448	NA	NA	NA
PRSice	0.6	EUR only	1	0.5	2	0.423091	NA	NA	NA
PRSice	0.6	EUR only	1	0.5	3	0.222477	NA	NA	NA
PRSice	0.6	EUR only	1	0.5	4	0.320613	NA	NA	NA
PRSice	0.6	EUR only	1	0.5	5	0.308982	NA	NA	NA
PRSice	0.6	EUR only	1	0.5	6	0.337412	NA	NA	NA
PRSice	0.6	EUR only	1	0.5	7	0.225743	NA	NA	NA
PRSice	0.6	EUR only	1	0.5	8	0.201463	NA	NA	NA
PRSice	0.6	EUR only	1	0.5	9	0.21208	NA	NA	NA
PRSice	0.6	EUR only	1	0.5	10	0.405474	NA	NA	NA
PRSice	0.6	AFR only	0.05	0.5	1	0.313465	NA	NA	NA
PRSice	0.6	AFR only	0.05	0.5	2	0.330251	NA	NA	NA
PRSice	0.6	AFR only	0.05	0.5	3	0.316176	NA	NA	NA
PRSice	0.6	AFR only	0.05	0.5	4	0.324205	NA	NA	NA
PRSice	0.6	AFR only	0.05	0.5	5	0.391805	NA	NA	NA
PRSice	0.6	AFR only	0.05	0.5	6	0.398343	NA	NA	NA
PRSice	0.6	AFR only	0.05	0.5	7	0.272299	NA	NA	NA
PRSice	0.6	AFR only	0.05	0.5	8	0.361009	NA	NA	NA
PRSice	0.6	AFR only	0.05	0.5	9	0.348314	NA	NA	NA
PRSice	0.6	AFR only	0.05	0.5	10	0.305981	NA	NA	NA
PRSice	0.6	AFR only	0.5	0.5	1	0.279872	NA	NA	NA
PRSice	0.6	AFR only	0.5	0.5	2	0.327777	NA	NA	NA
PRSice	0.6	AFR only	0.5	0.5	3	0.247402	NA	NA	NA
PRSice	0.6	AFR only	0.5	0.5	4	0.358433	NA	NA	NA
PRSice	0.6	AFR only	0.5	0.5	5	0.331781	NA	NA	NA
PRSice	0.6	AFR only	0.5	0.5	6	0.407212	NA	NA	NA
PRSice	0.6	AFR only	0.5	0.5	7	0.3206	NA	NA	NA
PRSice	0.6	AFR only	0.5	0.5	8	0.332885	NA	NA	NA
PRSice	0.6	AFR only	0.5	0.5	9	0.35167	NA	NA	NA
PRSice	0.6	AFR only	0.5	0.5	10	0.285772	NA	NA	NA
PRSice	0.6	AFR only	1	0.5	1	0.253099	NA	NA	NA
PRSice	0.6	AFR only	1	0.5	2	0.319772	NA	NA	NA
PRSice	0.6	AFR only	1	0.5	3	0.224836	NA	NA	NA
PRSice	0.6	AFR only	1	0.5	4	0.186139	NA	NA	NA
PRSice	0.6	AFR only	1	0.5	5	0.314925	NA	NA	NA
PRSice	0.6	AFR only	1	0.5	6	0.323683	NA	NA	NA
PRSice	0.6	AFR only	1	0.5	7	0.279224	NA	NA	NA
PRSice	0.6	AFR only	1	0.5	8	0.294621	NA	NA	NA
PRSice	0.6	AFR only	1	0.5	9	0.385316	NA	NA	NA
PRSice	0.6	AFR only	1	0.5	10	0.183076	NA	NA	NA
pPRS	0.2	both	0.05	0.5	1	0.0475348	NA	NA	NA
pPRS	0.2	both	0.05	0.5	2	0.0866279	NA	NA	NA
pPRS	0.2	both	0.05	0.5	3	0.143956	NA	NA	NA
pPRS	0.2	both	0.05	0.5	4	0.106262	NA	NA	NA
pPRS	0.2	both	0.05	0.5	5	0.116108	NA	NA	NA
pPRS	0.2	both	0.05	0.5	6	0.0563715	NA	NA	NA
pPRS	0.2	both	0.05	0.5	7	0.0480619	NA	NA	NA
pPRS	0.2	both	0.05	0.5	8	0.16346	NA	NA	NA
pPRS	0.2	both	0.05	0.5	9	0.0814244	NA	NA	NA
pPRS	0.2	both	0.05	0.5	10	0.0320972	NA	NA	NA
pPRS	0.2	both	0.5	0.5	1	0.0754478	NA	NA	NA
pPRS	0.2	both	0.5	0.5	2	0.0996416	NA	NA	NA
pPRS	0.2	both	0.5	0.5	3	0.120106	NA	NA	NA
pPRS	0.2	both	0.5	0.5	4	0.0792461	NA	NA	NA
pPRS	0.2	both	0.5	0.5	5	0.121738	NA	NA	NA
pPRS	0.2	both	0.5	0.5	6	0.038089	NA	NA	NA
pPRS	0.2	both	0.5	0.5	7	0.0502459	NA	NA	NA
pPRS	0.2	both	0.5	0.5	8	0.0609067	NA	NA	NA
pPRS	0.2	both	0.5	0.5	9	0.0358832	NA	NA	NA
pPRS	0.2	both	0.5	0.5	10	0.0899072	NA	NA	NA
pPRS	0.2	both	1	0.5	1	0.0906624	NA	NA	NA
pPRS	0.2	both	1	0.5	2	0.0638612	NA	NA	NA
pPRS	0.2	both	1	0.5	3	0.0309485	NA	NA	NA
pPRS	0.2	both	1	0.5	4	0.110073	NA	NA	NA
pPRS	0.2	both	1	0.5	5	0.128154	NA	NA	NA
pPRS	0.2	both	1	0.5	6	0.0119735	NA	NA	NA
pPRS	0.2	both	1	0.5	7	0.0812231	NA	NA	NA
pPRS	0.2	both	1	0.5	8	0.0943515	NA	NA	NA
pPRS	0.2	both	1	0.5	9	0.0611949	NA	NA	NA
pPRS	0.2	both	1	0.5	10	0.0302733	NA	NA	NA
pPRS	0.2	EUR only	0.05	0.5	1	0.069556	NA	NA	NA
pPRS	0.2	EUR only	0.05	0.5	2	0.184199	NA	NA	NA
pPRS	0.2	EUR only	0.05	0.5	3	0.13536	NA	NA	NA
pPRS	0.2	EUR only	0.05	0.5	4	0.0603825	NA	NA	NA
pPRS	0.2	EUR only	0.05	0.5	5	0.0322265	NA	NA	NA
pPRS	0.2	EUR only	0.05	0.5	6	0.0933509	NA	NA	NA
pPRS	0.2	EUR only	0.05	0.5	7	0.138143	NA	NA	NA
pPRS	0.2	EUR only	0.05	0.5	8	0.097607	NA	NA	NA
pPRS	0.2	EUR only	0.05	0.5	9	0.0805675	NA	NA	NA
pPRS	0.2	EUR only	0.05	0.5	10	0.0360201	NA	NA	NA
pPRS	0.2	EUR only	0.5	0.5	1	0.14635	NA	NA	NA
pPRS	0.2	EUR only	0.5	0.5	2	0.10096	NA	NA	NA
pPRS	0.2	EUR only	0.5	0.5	3	0.069212	NA	NA	NA
pPRS	0.2	EUR only	0.5	0.5	4	0.0418725	NA	NA	NA
pPRS	0.2	EUR only	0.5	0.5	5	0.137883	NA	NA	NA
pPRS	0.2	EUR only	0.5	0.5	6	0.133828	NA	NA	NA
pPRS	0.2	EUR only	0.5	0.5	7	0.120644	NA	NA	NA
pPRS	0.2	EUR only	0.5	0.5	8	0.0856149	NA	NA	NA
pPRS	0.2	EUR only	0.5	0.5	9	0.0630632	NA	NA	NA
pPRS	0.2	EUR only	0.5	0.5	10	0.121135	NA	NA	NA
pPRS	0.2	EUR only	1	0.5	1	0.127996	NA	NA	NA
pPRS	0.2	EUR only	1	0.5	2	0.0839131	NA	NA	NA
pPRS	0.2	EUR only	1	0.5	3	0.0682144	NA	NA	NA
pPRS	0.2	EUR only	1	0.5	4	0.0713672	NA	NA	NA
pPRS	0.2	EUR only	1	0.5	5	0.0951591	NA	NA	NA
pPRS	0.2	EUR only	1	0.5	6	0.145282	NA	NA	NA
pPRS	0.2	EUR only	1	0.5	7	0.0628689	NA	NA	NA
pPRS	0.2	EUR only	1	0.5	8	0.0970891	NA	NA	NA
pPRS	0.2	EUR only	1	0.5	9	0.0334614	NA	NA	NA
pPRS	0.2	EUR only	1	0.5	10	0.0878326	NA	NA	NA
pPRS	0.2	AFR only	0.05	0.5	1	0.142422	NA	NA	NA
pPRS	0.2	AFR only	0.05	0.5	2	0.0555603	NA	NA	NA
pPRS	0.2	AFR only	0.05	0.5	3	0.144884	NA	NA	NA
pPRS	0.2	AFR only	0.05	0.5	4	0.154063	NA	NA	NA
pPRS	0.2	AFR only	0.05	0.5	5	0.135572	NA	NA	NA
pPRS	0.2	AFR only	0.05	0.5	6	0.147276	NA	NA	NA
pPRS	0.2	AFR only	0.05	0.5	7	0.155985	NA	NA	NA
pPRS	0.2	AFR only	0.05	0.5	8	0.182747	NA	NA	NA
pPRS	0.2	AFR only	0.05	0.5	9	0.163985	NA	NA	NA
pPRS	0.2	AFR only	0.05	0.5	10	0.115816	NA	NA	NA
pPRS	0.2	AFR only	0.5	0.5	1	0.080554	NA	NA	NA
pPRS	0.2	AFR only	0.5	0.5	2	0.133304	NA	NA	NA
pPRS	0.2	AFR only	0.5	0.5	3	0.128631	NA	NA	NA
pPRS	0.2	AFR only	0.5	0.5	4	0.120198	NA	NA	NA
pPRS	0.2	AFR only	0.5	0.5	5	0.0683811	NA	NA	NA
pPRS	0.2	AFR only	0.5	0.5	6	0.171428	NA	NA	NA
pPRS	0.2	AFR only	0.5	0.5	7	0.147433	NA	NA	NA
pPRS	0.2	AFR only	0.5	0.5	8	0.186368	NA	NA	NA
pPRS	0.2	AFR only	0.5	0.5	9	0.173978	NA	NA	NA
pPRS	0.2	AFR only	0.5	0.5	10	0.0363743	NA	NA	NA
pPRS	0.2	AFR only	1	0.5	1	0.0851047	NA	NA	NA
pPRS	0.2	AFR only	1	0.5	2	0.146358	NA	NA	NA
pPRS	0.2	AFR only	1	0.5	3	0.139745	NA	NA	NA
pPRS	0.2	AFR only	1	0.5	4	0.111252	NA	NA	NA
pPRS	0.2	AFR only	1	0.5	5	0.146255	NA	NA	NA
pPRS	0.2	AFR only	1	0.5	6	0.0869934	NA	NA	NA
pPRS	0.2	AFR only	1	0.5	7	0.123564	NA	NA	NA
pPRS	0.2	AFR only	1	0.5	8	0.0789741	NA	NA	NA
pPRS	0.2	AFR only	1	0.5	9	0.0878407	NA	NA	NA
pPRS	0.2	AFR only	1	0.5	10	0.0928721	NA	NA	NA
pPRS	0.6	both	0.05	0.5	1	0.322594	NA	NA	NA
pPRS	0.6	both	0.05	0.5	2	0.304147	NA	NA	NA
pPRS	0.6	both	0.05	0.5	3	0.35073	NA	NA	NA
pPRS	0.6	both	0.05	0.5	4	0.508814	NA	NA	NA
pPRS	0.6	both	0.05	0.5	5	0.411846	NA	NA	NA
pPRS	0.6	both	0.05	0.5	6	0.388179	NA	NA	NA
pPRS	0.6	both	0.05	0.5	7	0.463337	NA	NA	NA
pPRS	0.6	both	0.05	0.5	8	0.346097	NA	NA	NA
pPRS	0.6	both	0.05	0.5	9	0.448504	NA	NA	NA
pPRS	0.6	both	0.05	0.5	10	0.412787	NA	NA	NA
pPRS	0.6	both	0.5	0.5	1	0.33534	NA	NA	NA
pPRS	0.6	both	0.5	0.5	2	0.375181	NA	NA	NA
pPRS	0.6	both	0.5	0.5	3	0.218018	NA	NA	NA
pPRS	0.6	both	0.5	0.5	4	0.302623	NA	NA	NA
pPRS	0.6	both	0.5	0.5	5	0.376349	NA	NA	NA
pPRS	0.6	both	0.5	0.5	6	0.458365	NA	NA	NA
pPRS	0.6	both	0.5	0.5	7	0.287095	NA	NA	NA
pPRS	0.6	both	0.5	0.5	8	0.24809	NA	NA	NA
pPRS	0.6	both	0.5	0.5	9	0.328423	NA	NA	NA
pPRS	0.6	both	0.5	0.5	10	0.30922	NA	NA	NA
pPRS	0.6	both	1	0.5	1	0.212496	NA	NA	NA
pPRS	0.6	both	1	0.5	2	0.236348	NA	NA	NA
pPRS	0.6	both	1	0.5	3	0.328614	NA	NA	NA
pPRS	0.6	both	1	0.5	4	0.297926	NA	NA	NA
pPRS	0.6	both	1	0.5	5	0.25082	NA	NA	NA
pPRS	0.6	both	1	0.5	6	0.253453	NA	NA	NA
pPRS	0.6	both	1	0.5	7	0.362786	NA	NA	NA
pPRS	0.6	both	1	0.5	8	0.252422	NA	NA	NA
pPRS	0.6	both	1	0.5	9	0.21464	NA	NA	NA
pPRS	0.6	both	1	0.5	10	0.292159	NA	NA	NA
pPRS	0.6	EUR only	0.05	0.5	1	0.388541	NA	NA	NA
pPRS	0.6	EUR only	0.05	0.5	2	0.360521	NA	NA	NA
pPRS	0.6	EUR only	0.05	0.5	3	0.557367	NA	NA	NA
pPRS	0.6	EUR only	0.05	0.5	4	0.342836	NA	NA	NA
pPRS	0.6	EUR only	0.05	0.5	5	0.438313	NA	NA	NA
pPRS	0.6	EUR only	0.05	0.5	6	0.466758	NA	NA	NA
pPRS	0.6	EUR only	0.05	0.5	7	0.500306	NA	NA	NA
pPRS	0.6	EUR only	0.05	0.5	8	0.136812	NA	NA	NA
pPRS	0.6	EUR only	0.05	0.5	9	0.341789	NA	NA	NA
pPRS	0.6	EUR only	0.05	0.5	10	0.511061	NA	NA	NA
pPRS	0.6	EUR only	0.5	0.5	1	0.327601	NA	NA	NA
pPRS	0.6	EUR only	0.5	0.5	2	0.536339	NA	NA	NA
pPRS	0.6	EUR only	0.5	0.5	3	0.294419	NA	NA	NA
pPRS	0.6	EUR only	0.5	0.5	4	0.282591	NA	NA	NA
pPRS	0.6	EUR only	0.5	0.5	5	0.41807	NA	NA	NA
pPRS	0.6	EUR only	0.5	0.5	6	0.428588	NA	NA	NA
pPRS	0.6	EUR only	0.5	0.5	7	0.287217	NA	NA	NA
pPRS	0.6	EUR only	0.5	0.5	8	0.348345	NA	NA	NA
pPRS	0.6	EUR only	0.5	0.5	9	0.432985	NA	NA	NA
pPRS	0.6	EUR only	0.5	0.5	10	0.436177	NA	NA	NA
pPRS	0.6	EUR only	1	0.5	1	0.421007	NA	NA	NA
pPRS	0.6	EUR only	1	0.5	2	0.295668	NA	NA	NA
pPRS	0.6	EUR only	1	0.5	3	0.273392	NA	NA	NA
pPRS	0.6	EUR only	1	0.5	4	0.288865	NA	NA	NA
pPRS	0.6	EUR only	1	0.5	5	0.336597	NA	NA	NA
pPRS	0.6	EUR only	1	0.5	6	0.34152	NA	NA	NA
pPRS	0.6	EUR only	1	0.5	7	0.409527	NA	NA	NA
pPRS	0.6	EUR only	1	0.5	8	0.401417	NA	NA	NA
pPRS	0.6	EUR only	1	0.5	9	0.223896	NA	NA	NA
pPRS	0.6	EUR only	1	0.5	10	0.281804	NA	NA	NA
pPRS	0.6	AFR only	0.05	0.5	1	0.593137	NA	NA	NA
pPRS	0.6	AFR only	0.05	0.5	2	0.62362	NA	NA	NA
pPRS	0.6	AFR only	0.05	0.5	3	0.338333	NA	NA	NA
pPRS	0.6	AFR only	0.05	0.5	4	0.427777	NA	NA	NA
pPRS	0.6	AFR only	0.05	0.5	5	0.416074	NA	NA	NA
pPRS	0.6	AFR only	0.05	0.5	6	0.17086	NA	NA	NA
pPRS	0.6	AFR only	0.05	0.5	7	0.690799	NA	NA	NA
pPRS	0.6	AFR only	0.05	0.5	8	0.477902	NA	NA	NA
pPRS	0.6	AFR only	0.05	0.5	9	0.251139	NA	NA	NA
pPRS	0.6	AFR only	0.05	0.5	10	0.418213	NA	NA	NA
pPRS	0.6	AFR only	0.5	0.5	1	0.512761	NA	NA	NA
pPRS	0.6	AFR only	0.5	0.5	2	0.538323	NA	NA	NA
pPRS	0.6	AFR only	0.5	0.5	3	0.424023	NA	NA	NA
pPRS	0.6	AFR only	0.5	0.5	4	0.385412	NA	NA	NA
pPRS	0.6	AFR only	0.5	0.5	5	0.432865	NA	NA	NA
pPRS	0.6	AFR only	0.5	0.5	6	0.325924	NA	NA	NA
pPRS	0.6	AFR only	0.5	0.5	7	0.404934	NA	NA	NA
pPRS	0.6	AFR only	0.5	0.5	8	0.359643	NA	NA	NA
pPRS	0.6	AFR only	0.5	0.5	9	0.449095	NA	NA	NA
pPRS	0.6	AFR only	0.5	0.5	10	0.417064	NA	NA	NA
pPRS	0.6	AFR only	1	0.5	1	0.352343	NA	NA	NA
pPRS	0.6	AFR only	1	0.5	2	0.414503	NA	NA	NA
pPRS	0.6	AFR only	1	0.5	3	0.447561	NA	NA	NA
pPRS	0.6	AFR only	1	0.5	4	0.467465	NA	NA	NA
pPRS	0.6	AFR only	1	0.5	5	0.378566	NA	NA	NA
pPRS	0.6	AFR only	1	0.5	6	0.382891	NA	NA	NA
pPRS	0.6	AFR only	1	0.5	7	0.495376	NA	NA	NA
pPRS	0.6	AFR only	1	0.5	8	0.405495	NA	NA	NA
pPRS	0.6	AFR only	1	0.5	9	0.380658	NA	NA	NA
pPRS	0.6	AFR only	1	0.5	10	0.320174	NA	NA	NA
GAUDI LD Clump	0.2	both	0.05	0.5	1	0.157583	0.005	149.977	58
GAUDI LD Clump	0.2	both	0.05	0.5	2	0.202548	5e-05	892.214	22
GAUDI LD Clump	0.2	both	0.05	0.5	3	0.15782	0.05	1004.77	44
GAUDI LD Clump	0.2	both	0.05	0.5	4	0.21058	5e-05	583.065	16
GAUDI LD Clump	0.2	both	0.05	0.5	5	0.212014	0.05	253.966	154
GAUDI LD Clump	0.2	both	0.05	0.5	6	0.203396	0.0005	255.025	20
GAUDI LD Clump	0.2	both	0.05	0.5	7	0.153844	0.005	292.063	62
GAUDI LD Clump	0.2	both	0.05	0.5	8	0.2047	0.005	723.345	48
GAUDI LD Clump	0.2	both	0.05	0.5	9	0.127273	0.05	812.466	71
GAUDI LD Clump	0.2	both	0.05	0.5	10	0.172479	5e-05	49.514	18
GAUDI LD Clump	0.2	both	0.5	0.5	1	0.135947	0.05	313.454	101
GAUDI LD Clump	0.2	both	0.5	0.5	2	0.16492	0.05	318.451	152
GAUDI LD Clump	0.2	both	0.5	0.5	3	0.146058	0.05	1316.69	96
GAUDI LD Clump	0.2	both	0.5	0.5	4	0.146748	5e-05	277.901	38
GAUDI LD Clump	0.2	both	0.5	0.5	5	0.230334	0.0005	541.352	52
GAUDI LD Clump	0.2	both	0.5	0.5	6	0.116983	0.05	921.614	136
GAUDI LD Clump	0.2	both	0.5	0.5	7	0.139358	0.05	694.547	118
GAUDI LD Clump	0.2	both	0.5	0.5	8	0.182218	0.05	798.26	82
GAUDI LD Clump	0.2	both	0.5	0.5	9	0.149126	0.05	247.555	118
GAUDI LD Clump	0.2	both	0.5	0.5	10	0.168051	0.05	655.943	112
GAUDI LD Clump	0.2	both	1	0.5	1	0.093753	0.05	2522.82	140
GAUDI LD Clump	0.2	both	1	0.5	2	0.0854305	0.005	2188.76	92
GAUDI LD Clump	0.2	both	1	0.5	3	0.0956527	0.05	1991	114
GAUDI LD Clump	0.2	both	1	0.5	4	0.203323	0.05	255.907	146
GAUDI LD Clump	0.2	both	1	0.5	5	0.148853	0.05	1340.92	120
GAUDI LD Clump	0.2	both	1	0.5	6	0.0852953	0.05	667.388	160
GAUDI LD Clump	0.2	both	1	0.5	7	0.139257	0.05	1202.22	110
GAUDI LD Clump	0.2	both	1	0.5	8	0.159405	0.05	397.591	142
GAUDI LD Clump	0.2	both	1	0.5	9	0.107198	0.05	621.037	111
GAUDI LD Clump	0.2	both	1	0.5	10	0.130654	0.05	200.685	110
GAUDI LD Clump	0.2	EUR only	0.05	0.5	1	0.159022	0.005	421.364	72
GAUDI LD Clump	0.2	EUR only	0.05	0.5	2	0.195915	5e-06	28.9112	16
GAUDI LD Clump	0.2	EUR only	0.05	0.5	3	0.226796	0.0005	142.315	36
GAUDI LD Clump	0.2	EUR only	0.05	0.5	4	0.193956	0.0005	270.965	54
GAUDI LD Clump	0.2	EUR only	0.05	0.5	5	0.17898	5e-05	104.983	18
GAUDI LD Clump	0.2	EUR only	0.05	0.5	6	0.199654	5e-06	141.517	30
GAUDI LD Clump	0.2	EUR only	0.05	0.5	7	0.173937	5e-05	327.227	24
GAUDI LD Clump	0.2	EUR only	0.05	0.5	8	0.0543808	0.005	588.027	20
GAUDI LD Clump	0.2	EUR only	0.05	0.5	9	0.14977	0.0005	1140.99	42
GAUDI LD Clump	0.2	EUR only	0.05	0.5	10	0.0935964	0.0005	69.6218	44
GAUDI LD Clump	0.2	EUR only	0.5	0.5	1	0.176458	0.05	432.294	104
GAUDI LD Clump	0.2	EUR only	0.5	0.5	2	0.188196	0.0005	830.052	124
GAUDI LD Clump	0.2	EUR only	0.5	0.5	3	0.152334	0.005	134.885	30
GAUDI LD Clump	0.2	EUR only	0.5	0.5	4	0.194497	0.05	392.528	96
GAUDI LD Clump	0.2	EUR only	0.5	0.5	5	0.00103783	0.05	2753.41	56
GAUDI LD Clump	0.2	EUR only	0.5	0.5	6	0.159517	0.005	91.8946	46
GAUDI LD Clump	0.2	EUR only	0.5	0.5	7	0.150856	0.005	977.878	70
GAUDI LD Clump	0.2	EUR only	0.5	0.5	8	0.111998	0.005	1449.44	62
GAUDI LD Clump	0.2	EUR only	0.5	0.5	9	0.13216	5e-06	278.653	68
GAUDI LD Clump	0.2	EUR only	0.5	0.5	10	0.225147	5e-05	556.693	86
GAUDI LD Clump	0.2	EUR only	1	0.5	1	0.188876	0.0005	549.955	66
GAUDI LD Clump	0.2	EUR only	1	0.5	2	0.00115305	0.05	4766.2	90
GAUDI LD Clump	0.2	EUR only	1	0.5	3	0.094064	0.05	1678.73	130
GAUDI LD Clump	0.2	EUR only	1	0.5	4	0.169285	0.05	300.137	92
GAUDI LD Clump	0.2	EUR only	1	0.5	5	0.144465	0.005	251.283	74
GAUDI LD Clump	0.2	EUR only	1	0.5	6	0.166849	0.05	545.845	116
GAUDI LD Clump	0.2	EUR only	1	0.5	7	0.0882142	0.05	613.392	48
GAUDI LD Clump	0.2	EUR only	1	0.5	8	0.169202	0.05	2944.44	152
GAUDI LD Clump	0.2	EUR only	1	0.5	9	0.124248	0.05	487.087	102
GAUDI LD Clump	0.2	EUR only	1	0.5	10	0.144879	0.05	210.917	136
GAUDI LD Clump	0.2	AFR only	0.05	0.5	1	0.219987	0.05	209.31	48
GAUDI LD Clump	0.2	AFR only	0.05	0.5	2	0.127471	0.0005	226.392	22
GAUDI LD Clump	0.2	AFR only	0.05	0.5	3	0.229949	5e-06	245.413	10
GAUDI LD Clump	0.2	AFR only	0.05	0.5	4	0.215758	0.005	104.645	16
GAUDI LD Clump	0.2	AFR only	0.05	0.5	5	0.214428	0.05	68.3155	46
GAUDI LD Clump	0.2	AFR only	0.05	0.5	6	0.229184	0.005	43.733	28
GAUDI LD Clump	0.2	AFR only	0.05	0.5	7	0.199491	5e-06	30.5514	10
GAUDI LD Clump	0.2	AFR only	0.05	0.5	8	0.192109	5e-06	492.994	10
GAUDI LD Clump	0.2	AFR only	0.05	0.5	9	0.226839	0.05	1322.05	48
GAUDI LD Clump	0.2	AFR only	0.05	0.5	10	0.190983	0.0005	139.197	14
GAUDI LD Clump	0.2	AFR only	0.5	0.5	1	0.166111	0.005	705.162	56
GAUDI LD Clump	0.2	AFR only	0.5	0.5	2	0.180265	0.0005	707.688	23
GAUDI LD Clump	0.2	AFR only	0.5	0.5	3	0.228493	0.05	267.919	73
GAUDI LD Clump	0.2	AFR only	0.5	0.5	4	0.206842	0.0005	732.016	48
GAUDI LD Clump	0.2	AFR only	0.5	0.5	5	0.085369	0.05	1275.1	74
GAUDI LD Clump	0.2	AFR only	0.5	0.5	6	0.229171	0.05	318.386	90
GAUDI LD Clump	0.2	AFR only	0.5	0.5	7	0.187005	0.005	302.596	42
GAUDI LD Clump	0.2	AFR only	0.5	0.5	8	0.27181	0.005	512.151	57
GAUDI LD Clump	0.2	AFR only	0.5	0.5	9	0.246982	0.0005	357.661	36
GAUDI LD Clump	0.2	AFR only	0.5	0.5	10	0.137663	5e-05	438.245	22
GAUDI LD Clump	0.2	AFR only	1	0.5	1	0.141632	0.05	283.603	92
GAUDI LD Clump	0.2	AFR only	1	0.5	2	0.159852	0.05	1778.74	112
GAUDI LD Clump	0.2	AFR only	1	0.5	3	0.167926	0.05	1059.93	74
GAUDI LD Clump	0.2	AFR only	1	0.5	4	0.152633	0.005	259.527	50
GAUDI LD Clump	0.2	AFR only	1	0.5	5	0.116745	0.05	1728.24	99
GAUDI LD Clump	0.2	AFR only	1	0.5	6	0.132262	0.05	228.064	91
GAUDI LD Clump	0.2	AFR only	1	0.5	7	0.187557	0.05	531.732	86
GAUDI LD Clump	0.2	AFR only	1	0.5	8	0.104543	0.05	415.848	154
GAUDI LD Clump	0.2	AFR only	1	0.5	9	0.135091	0.05	1080.85	124
GAUDI LD Clump	0.2	AFR only	1	0.5	10	0.164193	0.05	973.329	93
GAUDI LD Clump	0.6	both	0.05	0.5	1	0.585865	5e-05	132.252	78
GAUDI LD Clump	0.6	both	0.05	0.5	2	0.542946	0.05	702.206	82
GAUDI LD Clump	0.6	both	0.05	0.5	3	0.55582	5e-06	54.0705	60
GAUDI LD Clump	0.6	both	0.05	0.5	4	0.560652	5e-05	696.131	80
GAUDI LD Clump	0.6	both	0.05	0.5	5	0.584095	0.005	115.032	124
GAUDI LD Clump	0.6	both	0.05	0.5	6	0.561037	0.005	52.8762	60
GAUDI LD Clump	0.6	both	0.05	0.5	7	0.582873	0.005	54.6711	150
GAUDI LD Clump	0.6	both	0.05	0.5	8	0.642633	5e-05	21.9389	46
GAUDI LD Clump	0.6	both	0.05	0.5	9	0.598657	5e-05	50.931	46
GAUDI LD Clump	0.6	both	0.05	0.5	10	0.567464	5e-06	70.8871	34
GAUDI LD Clump	0.6	both	0.5	0.5	1	0.539547	5e-05	460.881	116
GAUDI LD Clump	0.6	both	0.5	0.5	2	0.565054	0.005	232.376	172
GAUDI LD Clump	0.6	both	0.5	0.5	3	0.524683	0.05	181.59	158
GAUDI LD Clump	0.6	both	0.5	0.5	4	0.563678	0.05	171.547	164
GAUDI LD Clump	0.6	both	0.5	0.5	5	0.561544	0.05	120.964	184
GAUDI LD Clump	0.6	both	0.5	0.5	6	0.571528	0.05	331.178	174
GAUDI LD Clump	0.6	both	0.5	0.5	7	0.485845	0.05	949.543	162
GAUDI LD Clump	0.6	both	0.5	0.5	8	0.573359	0.05	285.581	158
GAUDI LD Clump	0.6	both	0.5	0.5	9	0.538448	0.005	72.4533	114
GAUDI LD Clump	0.6	both	0.5	0.5	10	0.522663	0.05	195.933	154
GAUDI LD Clump	0.6	both	1	0.5	1	0.551117	0.05	316.317	223
GAUDI LD Clump	0.6	both	1	0.5	2	0.543954	0.05	192.079	172
GAUDI LD Clump	0.6	both	1	0.5	3	0.547281	0.05	307.857	178
GAUDI LD Clump	0.6	both	1	0.5	4	0.578135	0.05	201.131	190
GAUDI LD Clump	0.6	both	1	0.5	5	0.521812	0.05	315.066	181
GAUDI LD Clump	0.6	both	1	0.5	6	0.51342	0.05	173.338	158
GAUDI LD Clump	0.6	both	1	0.5	7	0.567703	0.05	133.859	156
GAUDI LD Clump	0.6	both	1	0.5	8	0.555528	0.05	290.932	154
GAUDI LD Clump	0.6	both	1	0.5	9	0.506915	0.05	889.737	206
GAUDI LD Clump	0.6	both	1	0.5	10	0.499531	0.05	260.524	169
GAUDI LD Clump	0.6	EUR only	0.05	0.5	1	0.558295	0.005	252.849	106
GAUDI LD Clump	0.6	EUR only	0.05	0.5	2	0.560954	5e-05	161.009	104
GAUDI LD Clump	0.6	EUR only	0.05	0.5	3	0.6398	0.05	40.7788	86
GAUDI LD Clump	0.6	EUR only	0.05	0.5	4	0.552648	5e-05	72.9903	48
GAUDI LD Clump	0.6	EUR only	0.05	0.5	5	0.560396	0.05	115.469	188
GAUDI LD Clump	0.6	EUR only	0.05	0.5	6	0.590315	0.0005	120.77	54
GAUDI LD Clump	0.6	EUR only	0.05	0.5	7	0.628733	0.05	194.086	100
GAUDI LD Clump	0.6	EUR only	0.05	0.5	8	0.595801	0.0005	56.9935	28
GAUDI LD Clump	0.6	EUR only	0.05	0.5	9	0.590998	5e-05	320.383	114
GAUDI LD Clump	0.6	EUR only	0.05	0.5	10	0.571955	5e-05	56.1859	48
GAUDI LD Clump	0.6	EUR only	0.5	0.5	1	0.510319	0.05	351.587	178
GAUDI LD Clump	0.6	EUR only	0.5	0.5	2	0.606173	0.0005	91.2717	62
GAUDI LD Clump	0.6	EUR only	0.5	0.5	3	0.581319	0.005	177.994	134
GAUDI LD Clump	0.6	EUR only	0.5	0.5	4	0.569897	0.05	123.903	165
GAUDI LD Clump	0.6	EUR only	0.5	0.5	5	0.412432	0.005	1335.12	70
GAUDI LD Clump	0.6	EUR only	0.5	0.5	6	0.565344	0.05	768.59	198
GAUDI LD Clump	0.6	EUR only	0.5	0.5	7	0.580222	0.05	166.129	178
GAUDI LD Clump	0.6	EUR only	0.5	0.5	8	0.485447	0.05	106.105	98
GAUDI LD Clump	0.6	EUR only	0.5	0.5	9	0.557274	0.05	115.678	78
GAUDI LD Clump	0.6	EUR only	0.5	0.5	10	0.567714	0.05	148.775	90
GAUDI LD Clump	0.6	EUR only	1	0.5	1	0.483416	0.05	321.429	174
GAUDI LD Clump	0.6	EUR only	1	0.5	2	0.586923	0.05	179.869	130
GAUDI LD Clump	0.6	EUR only	1	0.5	3	0.533842	0.05	156.287	192
GAUDI LD Clump	0.6	EUR only	1	0.5	4	0.507791	0.05	473.241	84
GAUDI LD Clump	0.6	EUR only	1	0.5	5	0.477994	0.05	960.987	128
GAUDI LD Clump	0.6	EUR only	1	0.5	6	0.504874	0.005	523.025	66
GAUDI LD Clump	0.6	EUR only	1	0.5	7	0.588122	0.05	884.815	158
GAUDI LD Clump	0.6	EUR only	1	0.5	8	0.536036	0.05	443.097	156
GAUDI LD Clump	0.6	EUR only	1	0.5	9	0.4931	0.05	92.367	140
GAUDI LD Clump	0.6	EUR only	1	0.5	10	0.555175	0.05	251.84	136
GAUDI LD Clump	0.6	AFR only	0.05	0.5	1	0.666914	5e-05	450.264	14
GAUDI LD Clump	0.6	AFR only	0.05	0.5	2	0.706613	0.05	33.4192	72
GAUDI LD Clump	0.6	AFR only	0.05	0.5	3	0.567993	5e-05	113.649	60
GAUDI LD Clump	0.6	AFR only	0.05	0.5	4	0.57982	5e-06	19.5211	16
GAUDI LD Clump	0.6	AFR only	0.05	0.5	5	0.568454	0.005	99.4264	43
GAUDI LD Clump	0.6	AFR only	0.05	0.5	6	0.450523	5e-05	1240.67	28
GAUDI LD Clump	0.6	AFR only	0.05	0.5	7	0.734013	0.05	73.8478	118
GAUDI LD Clump	0.6	AFR only	0.05	0.5	8	0.599133	5e-06	31.0527	8
GAUDI LD Clump	0.6	AFR only	0.05	0.5	9	0.588123	0.05	62.0219	46
GAUDI LD Clump	0.6	AFR only	0.05	0.5	10	0.603023	5e-05	42.6592	48
GAUDI LD Clump	0.6	AFR only	0.5	0.5	1	0.621058	0.005	182.579	86
GAUDI LD Clump	0.6	AFR only	0.5	0.5	2	0.631036	0.05	85.1579	102
GAUDI LD Clump	0.6	AFR only	0.5	0.5	3	0.570232	0.05	243.713	158
GAUDI LD Clump	0.6	AFR only	0.5	0.5	4	0.507861	0.05	89.226	117
GAUDI LD Clump	0.6	AFR only	0.5	0.5	5	0.570217	0.005	217.456	67
GAUDI LD Clump	0.6	AFR only	0.5	0.5	6	0.60054	0.005	243.866	107
GAUDI LD Clump	0.6	AFR only	0.5	0.5	7	0.413183	0.05	1552.87	165
GAUDI LD Clump	0.6	AFR only	0.5	0.5	8	0.535023	5e-05	392.386	44
GAUDI LD Clump	0.6	AFR only	0.5	0.5	9	0.605223	0.005	99.5567	84
GAUDI LD Clump	0.6	AFR only	0.5	0.5	10	0.47196	0.05	1100.62	152
GAUDI LD Clump	0.6	AFR only	1	0.5	1	0.544843	0.005	307.533	139
GAUDI LD Clump	0.6	AFR only	1	0.5	2	0.600689	0.005	212.962	70
GAUDI LD Clump	0.6	AFR only	1	0.5	3	0.587262	0.0005	315.269	93
GAUDI LD Clump	0.6	AFR only	1	0.5	4	0.528056	0.05	1331.08	158
GAUDI LD Clump	0.6	AFR only	1	0.5	5	0.503759	0.005	786.812	80
GAUDI LD Clump	0.6	AFR only	1	0.5	6	0.449129	0.05	1082.6	112
GAUDI LD Clump	0.6	AFR only	1	0.5	7	0.609118	0.005	374.498	122
GAUDI LD Clump	0.6	AFR only	1	0.5	8	0.555507	0.05	433.819	139
GAUDI LD Clump	0.6	AFR only	1	0.5	9	0.525313	0.005	98.3587	76
GAUDI LD Clump	0.6	AFR only	1	0.5	10	0.56707	0.05	124.311	167

### Sheet: Table S2
Table S2: Detailed simulation results with ancestry-specific effects. Comparison between GAUDI without LD clumping, GAUDI with LD clumping, PRSice and pPRS. We varied heritability to be 0.2 and 0.6, proportion of causal variants (p_causal) to be 0.05, 0.5 and 1, the maximum LD R2 between causal SNPs to be 0.2 and 0.5, proportion of shared ancestry effects to be 0.5 or 0.8, and evaluated three different causal variants MAF settings. Each experiment was repeated for 10 times.
method	heritability	causal variants common in	p_causal	maximum LD R2 between causal SNPs	proportion of shared ancestry effects	replication	test R2	GAUDI specific information
								best pvalue threshold	best lambda	number of coefficients
GAUDI	0.2	both	0.05	0.2	0.5	1	0.196376	0.0005	119.802	10
GAUDI	0.2	both	0.05	0.2	0.5	2	0.1904	0.0005	81.0712	6
GAUDI	0.2	both	0.05	0.2	0.5	3	0.221415	5e-06	16.7779	8
GAUDI	0.2	both	0.05	0.2	0.5	4	0.188202	0.005	95.1053	16
GAUDI	0.2	both	0.05	0.2	0.5	5	0.135522	5e-05	109.968	8
GAUDI	0.2	both	0.05	0.2	0.5	6	0.204038	0.005	25.655	18
GAUDI	0.2	both	0.05	0.2	0.5	7	0.194626	0.05	72.3781	26
GAUDI	0.2	both	0.05	0.2	0.5	8	0.1814	0.005	188.807	32
GAUDI	0.2	both	0.05	0.2	0.5	9	0.232015	0.05	36.6929	18
GAUDI	0.2	both	0.05	0.2	0.5	10	0.195081	0.005	301.448	16
GAUDI	0.2	both	0.05	0.2	0.8	1	0.219303	0.005	137.768	22
GAUDI	0.2	both	0.05	0.2	0.8	2	0.184629	5e-06	305.779	14
GAUDI	0.2	both	0.05	0.2	0.8	3	0.192078	0.05	62.6431	20
GAUDI	0.2	both	0.05	0.2	0.8	4	0.201523	5e-06	21.4226	12
GAUDI	0.2	both	0.05	0.2	0.8	5	0.182861	5e-06	34.7651	10
GAUDI	0.2	both	0.05	0.2	0.8	6	0.198262	5e-05	25.4693	10
GAUDI	0.2	both	0.05	0.2	0.8	7	0.176699	0.005	221.761	20
GAUDI	0.2	both	0.05	0.2	0.8	8	0.26761	0.005	70.9899	10
GAUDI	0.2	both	0.05	0.2	0.8	9	0.159281	5e-05	100.448	8
GAUDI	0.2	both	0.05	0.2	0.8	10	0.208388	0.005	125.736	10
GAUDI	0.2	both	0.5	0.2	0.5	1	0.192722	5e-06	32.2052	10
GAUDI	0.2	both	0.5	0.2	0.5	2	0.212935	0.05	299.938	46
GAUDI	0.2	both	0.5	0.2	0.5	3	0.198866	0.005	83.5262	36
GAUDI	0.2	both	0.5	0.2	0.5	4	0.257379	5e-06	228.839	16
GAUDI	0.2	both	0.5	0.2	0.5	5	0.19765	0.05	83.8767	34
GAUDI	0.2	both	0.5	0.2	0.5	6	0.126479	0.05	139.819	22
GAUDI	0.2	both	0.5	0.2	0.5	7	0.146551	0.005	160.547	26
GAUDI	0.2	both	0.5	0.2	0.5	8	0.190785	5e-05	79.5003	12
GAUDI	0.2	both	0.5	0.2	0.5	9	0.219723	0.0005	180.831	26
GAUDI	0.2	both	0.5	0.2	0.5	10	0.189365	0.05	53.8427	24
GAUDI	0.2	both	0.5	0.2	0.8	1	0.238151	0.05	147.441	48
GAUDI	0.2	both	0.5	0.2	0.8	2	0.225193	0.05	96.5511	42
GAUDI	0.2	both	0.5	0.2	0.8	3	0.239443	0.05	349.452	30
GAUDI	0.2	both	0.5	0.2	0.8	4	0.209876	0.05	100.545	26
GAUDI	0.2	both	0.5	0.2	0.8	5	0.210455	0.05	77.1718	32
GAUDI	0.2	both	0.5	0.2	0.8	6	0.202079	0.05	146.346	30
GAUDI	0.2	both	0.5	0.2	0.8	7	0.131123	0.05	227.184	40
GAUDI	0.2	both	0.5	0.2	0.8	8	0.205359	0.05	168.017	26
GAUDI	0.2	both	0.5	0.2	0.8	9	0.174655	0.005	505.923	32
GAUDI	0.2	both	0.5	0.2	0.8	10	0.266013	5e-06	44.4927	12
GAUDI	0.2	both	1	0.2	0.5	1	0.159712	0.05	254.892	30
GAUDI	0.2	both	1	0.2	0.5	2	0.226494	0.05	158.64	50
GAUDI	0.2	both	1	0.2	0.5	3	0.201728	0.0005	367.08	38
GAUDI	0.2	both	1	0.2	0.5	4	0.186495	0.005	9.05282	24
GAUDI	0.2	both	1	0.2	0.5	5	0.148652	0.05	151.792	46
GAUDI	0.2	both	1	0.2	0.5	6	0.129543	0.05	115.575	34
GAUDI	0.2	both	1	0.2	0.5	7	0.162022	0.05	280.86	52
GAUDI	0.2	both	1	0.2	0.5	8	0.137137	0.05	194.046	36
GAUDI	0.2	both	1	0.2	0.5	9	0.174743	0.05	199.964	38
GAUDI	0.2	both	1	0.2	0.5	10	0.146003	5e-05	30.2827	20
GAUDI	0.2	both	1	0.2	0.8	1	0.180238	0.05	294.445	48
GAUDI	0.2	both	1	0.2	0.8	2	0.208589	0.05	375.099	48
GAUDI	0.2	both	1	0.2	0.8	3	0.204436	0.05	386.397	52
GAUDI	0.2	both	1	0.2	0.8	4	0.190459	0.005	136.14	30
GAUDI	0.2	both	1	0.2	0.8	5	0.17477	0.05	184.679	56
GAUDI	0.2	both	1	0.2	0.8	6	0.19074	0.005	163.97	34
GAUDI	0.2	both	1	0.2	0.8	7	0.196217	0.05	284.129	40
GAUDI	0.2	both	1	0.2	0.8	8	0.154147	0.05	204.186	44
GAUDI	0.2	both	1	0.2	0.8	9	0.21723	0.005	554.512	48
GAUDI	0.2	both	1	0.2	0.8	10	0.213987	0.05	215.162	54
GAUDI	0.2	EUR only	0.05	0.2	0.5	1	0.170811	0.005	104.016	12
GAUDI	0.2	EUR only	0.05	0.2	0.5	2	0.109691	0.05	382.198	32
GAUDI	0.2	EUR only	0.05	0.2	0.5	3	0.170453	0.05	27.5362	26
GAUDI	0.2	EUR only	0.05	0.2	0.5	4	0.18313	5e-05	57.062	8
GAUDI	0.2	EUR only	0.05	0.2	0.5	5	0.186264	0.05	8.5276	12
GAUDI	0.2	EUR only	0.05	0.2	0.5	6	0.204277	5e-06	130.418	12
GAUDI	0.2	EUR only	0.05	0.2	0.5	7	0.150681	0.005	87.1373	28
GAUDI	0.2	EUR only	0.05	0.2	0.5	8	0.139999	0.005	26.1994	12
GAUDI	0.2	EUR only	0.05	0.2	0.5	9	0.151521	5e-05	347.265	8
GAUDI	0.2	EUR only	0.05	0.2	0.5	10	0.21055	0.0005	1.49067	6
GAUDI	0.2	EUR only	0.05	0.2	0.8	1	0.162571	0.05	93.2633	18
GAUDI	0.2	EUR only	0.05	0.2	0.8	2	0.205307	0.005	82.5346	14
GAUDI	0.2	EUR only	0.05	0.2	0.8	3	0.188353	5e-06	76.6641	8
GAUDI	0.2	EUR only	0.05	0.2	0.8	4	0.189746	0.0005	318.465	24
GAUDI	0.2	EUR only	0.05	0.2	0.8	5	0.226239	0.005	51.0175	36
GAUDI	0.2	EUR only	0.05	0.2	0.8	6	0.20102	0.005	14.4217	4
GAUDI	0.2	EUR only	0.05	0.2	0.8	7	0.157845	5e-06	34.3437	6
GAUDI	0.2	EUR only	0.05	0.2	0.8	8	0.144865	5e-06	62.8685	6
GAUDI	0.2	EUR only	0.05	0.2	0.8	9	0.171755	0.05	382.785	26
GAUDI	0.2	EUR only	0.05	0.2	0.8	10	0.184	0.0005	25.1119	6
GAUDI	0.2	EUR only	0.5	0.2	0.5	1	0.138615	0.05	85.6916	38
GAUDI	0.2	EUR only	0.5	0.2	0.5	2	0.148152	5e-06	44.0973	10
GAUDI	0.2	EUR only	0.5	0.2	0.5	3	0.193767	0.005	156.959	30
GAUDI	0.2	EUR only	0.5	0.2	0.5	4	0.165042	0.005	228.496	16
GAUDI	0.2	EUR only	0.5	0.2	0.5	5	0.153742	0.0005	305.193	28
GAUDI	0.2	EUR only	0.5	0.2	0.5	6	0.171917	0.05	185.497	24
GAUDI	0.2	EUR only	0.5	0.2	0.5	7	0.184884	0.005	37.7897	16
GAUDI	0.2	EUR only	0.5	0.2	0.5	8	0.174664	0.005	22.774	18
GAUDI	0.2	EUR only	0.5	0.2	0.5	9	0.126736	0.05	99.8775	50
GAUDI	0.2	EUR only	0.5	0.2	0.5	10	0.173948	0.05	105.415	40
GAUDI	0.2	EUR only	0.5	0.2	0.8	1	0.168989	0.05	222.897	18
GAUDI	0.2	EUR only	0.5	0.2	0.8	2	0.208929	0.005	95.2067	18
GAUDI	0.2	EUR only	0.5	0.2	0.8	3	0.171262	0.005	421.215	20
GAUDI	0.2	EUR only	0.5	0.2	0.8	4	0.244832	0.005	72.8981	16
GAUDI	0.2	EUR only	0.5	0.2	0.8	5	0.177031	0.05	22.0159	22
GAUDI	0.2	EUR only	0.5	0.2	0.8	6	0.181541	0.05	179.342	14
GAUDI	0.2	EUR only	0.5	0.2	0.8	7	0.148352	0.0005	127.176	14
GAUDI	0.2	EUR only	0.5	0.2	0.8	8	0.226897	0.0005	237.856	24
GAUDI	0.2	EUR only	0.5	0.2	0.8	9	0.207617	0.05	22.3252	22
GAUDI	0.2	EUR only	0.5	0.2	0.8	10	0.186412	0.05	108.418	44
GAUDI	0.2	EUR only	1	0.2	0.5	1	0.130327	0.05	110.571	26
GAUDI	0.2	EUR only	1	0.2	0.5	2	0.170315	0.005	90.7731	18
GAUDI	0.2	EUR only	1	0.2	0.5	3	0.183833	0.0005	284.042	28
GAUDI	0.2	EUR only	1	0.2	0.5	4	0.163074	0.05	90.5116	32
GAUDI	0.2	EUR only	1	0.2	0.5	5	0.136779	0.05	54.6093	22
GAUDI	0.2	EUR only	1	0.2	0.5	6	0.151418	0.05	123.533	24
GAUDI	0.2	EUR only	1	0.2	0.5	7	0.172287	0.05	74.8964	36
GAUDI	0.2	EUR only	1	0.2	0.5	8	0.168278	0.05	82.938	24
GAUDI	0.2	EUR only	1	0.2	0.5	9	0.232451	0.05	54.2035	24
GAUDI	0.2	EUR only	1	0.2	0.5	10	0.224957	0.05	55.3994	22
GAUDI	0.2	EUR only	1	0.2	0.8	1	0.214913	0.005	121.853	30
GAUDI	0.2	EUR only	1	0.2	0.8	2	0.198879	0.05	157.803	50
GAUDI	0.2	EUR only	1	0.2	0.8	3	0.152015	0.05	32.3703	18
GAUDI	0.2	EUR only	1	0.2	0.8	4	0.168288	0.0005	202.869	20
GAUDI	0.2	EUR only	1	0.2	0.8	5	0.220395	0.05	50.9377	22
GAUDI	0.2	EUR only	1	0.2	0.8	6	0.158058	0.05	233.344	46
GAUDI	0.2	EUR only	1	0.2	0.8	7	0.116293	0.05	988.892	48
GAUDI	0.2	EUR only	1	0.2	0.8	8	0.158091	0.05	101.036	32
GAUDI	0.2	EUR only	1	0.2	0.8	9	0.127848	0.005	142.538	22
GAUDI	0.2	EUR only	1	0.2	0.8	10	0.193937	0.005	176.169	16
GAUDI	0.2	AFR only	0.05	0.2	0.5	1	0.243256	5e-06	65.7803	6
GAUDI	0.2	AFR only	0.05	0.2	0.5	2	0.192857	0.005	63.0767	12
GAUDI	0.2	AFR only	0.05	0.2	0.5	3	0.209838	0.0005	102.151	20
GAUDI	0.2	AFR only	0.05	0.2	0.5	4	0.140072	0.005	469.86	16
GAUDI	0.2	AFR only	0.05	0.2	0.5	5	0.229195	0.005	75.1234	16
GAUDI	0.2	AFR only	0.05	0.2	0.5	6	0.171374	5e-05	40.061	4
GAUDI	0.2	AFR only	0.05	0.2	0.5	7	0.242755	0.05	34.8059	30
GAUDI	0.2	AFR only	0.05	0.2	0.5	8	0.227067	0.05	141.207	30
GAUDI	0.2	AFR only	0.05	0.2	0.5	9	0.212181	5e-05	148.292	8
GAUDI	0.2	AFR only	0.05	0.2	0.5	10	0.19351	0.0005	47.1214	12
GAUDI	0.2	AFR only	0.05	0.2	0.8	1	0.188877	0.0005	42.4937	4
GAUDI	0.2	AFR only	0.05	0.2	0.8	2	0.212991	0.05	109.681	38
GAUDI	0.2	AFR only	0.05	0.2	0.8	3	0.209265	5e-06	181.925	8
GAUDI	0.2	AFR only	0.05	0.2	0.8	4	0.222708	0.005	109.875	6
GAUDI	0.2	AFR only	0.05	0.2	0.8	5	0.152865	5e-05	15.8762	6
GAUDI	0.2	AFR only	0.05	0.2	0.8	6	0.196437	0.05	148.962	32
GAUDI	0.2	AFR only	0.05	0.2	0.8	7	0.210161	5e-06	51.9108	6
GAUDI	0.2	AFR only	0.05	0.2	0.8	8	0.201867	0.05	62.5551	16
GAUDI	0.2	AFR only	0.05	0.2	0.8	9	0.213768	5e-05	100.94	4
GAUDI	0.2	AFR only	0.05	0.2	0.8	10	0.0488553	0.0005	97.3635	8
GAUDI	0.2	AFR only	0.5	0.2	0.5	1	0.257444	0.005	102.627	28
GAUDI	0.2	AFR only	0.5	0.2	0.5	2	0.187547	0.05	112.298	34
GAUDI	0.2	AFR only	0.5	0.2	0.5	3	0.215685	0.05	214.002	30
GAUDI	0.2	AFR only	0.5	0.2	0.5	4	0.173582	0.05	27.1359	18
GAUDI	0.2	AFR only	0.5	0.2	0.5	5	0.188535	0.0005	124.689	16
GAUDI	0.2	AFR only	0.5	0.2	0.5	6	0.195156	0.05	153.882	32
GAUDI	0.2	AFR only	0.5	0.2	0.5	7	0.237528	0.05	228.362	36
GAUDI	0.2	AFR only	0.5	0.2	0.5	8	0.198539	0.05	126.06	40
GAUDI	0.2	AFR only	0.5	0.2	0.5	9	0.170216	5e-06	92.8685	10
GAUDI	0.2	AFR only	0.5	0.2	0.5	10	0.251067	0.05	154.198	26
GAUDI	0.2	AFR only	0.5	0.2	0.8	1	0.226567	0.0005	120.799	10
GAUDI	0.2	AFR only	0.5	0.2	0.8	2	0.191392	0.05	418.498	28
GAUDI	0.2	AFR only	0.5	0.2	0.8	3	0.224721	0.05	325.568	36
GAUDI	0.2	AFR only	0.5	0.2	0.8	4	0.197122	0.05	213.801	33
GAUDI	0.2	AFR only	0.5	0.2	0.8	5	0.179542	0.05	738.32	16
GAUDI	0.2	AFR only	0.5	0.2	0.8	6	0.20532	0.05	228.361	44
GAUDI	0.2	AFR only	0.5	0.2	0.8	7	0.281517	0.005	89.6757	14
GAUDI	0.2	AFR only	0.5	0.2	0.8	8	0.207965	0.005	268.464	32
GAUDI	0.2	AFR only	0.5	0.2	0.8	9	0.238947	0.005	40.6434	19
GAUDI	0.2	AFR only	0.5	0.2	0.8	10	0.228255	0.05	258.442	27
GAUDI	0.2	AFR only	1	0.2	0.5	1	0.20549	0.05	58.8595	46
GAUDI	0.2	AFR only	1	0.2	0.5	2	0.23054	0.05	224.369	38
GAUDI	0.2	AFR only	1	0.2	0.5	3	0.194951	0.05	298.382	24
GAUDI	0.2	AFR only	1	0.2	0.5	4	0.218323	0.005	417.645	26
GAUDI	0.2	AFR only	1	0.2	0.5	5	0.187643	0.05	45.0792	28
GAUDI	0.2	AFR only	1	0.2	0.5	6	0.207896	0.005	138.598	38
GAUDI	0.2	AFR only	1	0.2	0.5	7	0.112252	0.05	2728.88	42
GAUDI	0.2	AFR only	1	0.2	0.5	8	0.22115	0.0005	329.268	22
GAUDI	0.2	AFR only	1	0.2	0.5	9	0.1291	0.05	133.801	32
GAUDI	0.2	AFR only	1	0.2	0.5	10	0.174165	0.005	120.467	34
GAUDI	0.2	AFR only	1	0.2	0.8	1	0.216985	0.005	5.59642	18
GAUDI	0.2	AFR only	1	0.2	0.8	2	0.182337	0.05	130.604	38
GAUDI	0.2	AFR only	1	0.2	0.8	3	0.207171	0.05	285.015	43
GAUDI	0.2	AFR only	1	0.2	0.8	4	0.231572	0.05	370.736	54
GAUDI	0.2	AFR only	1	0.2	0.8	5	0.188767	0.05	363.962	52
GAUDI	0.2	AFR only	1	0.2	0.8	6	0.245454	0.005	88.3365	20
GAUDI	0.2	AFR only	1	0.2	0.8	7	0.191521	0.05	50.8584	40
GAUDI	0.2	AFR only	1	0.2	0.8	8	0.275145	0.005	186.81	22
GAUDI	0.2	AFR only	1	0.2	0.8	9	0.199734	0.05	203.605	32
GAUDI	0.2	AFR only	1	0.2	0.8	10	0.14391	0.05	358.608	42
GAUDI	0.6	both	0.05	0.2	0.5	1	0.621343	0.05	148.603	46
GAUDI	0.6	both	0.05	0.2	0.5	2	0.589613	5e-05	59.4527	10
GAUDI	0.6	both	0.05	0.2	0.5	3	0.580747	5e-05	22.6981	10
GAUDI	0.6	both	0.05	0.2	0.5	4	0.557512	0.005	47.3082	28
GAUDI	0.6	both	0.05	0.2	0.5	5	0.572362	5e-06	126.251	24
GAUDI	0.6	both	0.05	0.2	0.5	6	0.614959	5e-06	66.7472	26
GAUDI	0.6	both	0.05	0.2	0.5	7	0.617771	0.0005	28.552	12
GAUDI	0.6	both	0.05	0.2	0.5	8	0.620945	0.005	30.72	22
GAUDI	0.6	both	0.05	0.2	0.5	9	0.596023	0.005	61.3063	60
GAUDI	0.6	both	0.05	0.2	0.5	10	0.579017	0.05	84.3839	36
GAUDI	0.6	both	0.05	0.2	0.8	1	0.616528	0.05	142.059	40
GAUDI	0.6	both	0.05	0.2	0.8	2	0.521744	0.05	28.765	44
GAUDI	0.6	both	0.05	0.2	0.8	3	0.586158	5e-05	59.3776	28
GAUDI	0.6	both	0.05	0.2	0.8	4	0.574506	0.05	37.1687	26
GAUDI	0.6	both	0.05	0.2	0.8	5	0.331484	0.05	13.4018	22
GAUDI	0.6	both	0.05	0.2	0.8	6	0.56846	0.05	16.724	64
GAUDI	0.6	both	0.05	0.2	0.8	7	0.263453	0.005	14.8919	68
GAUDI	0.6	both	0.05	0.2	0.8	8	0.59407	0.05	46.1933	28
GAUDI	0.6	both	0.05	0.2	0.8	9	0.565252	0.0005	55.9643	32
GAUDI	0.6	both	0.05	0.2	0.8	10	0.575509	0.005	71.1498	22
GAUDI	0.6	both	0.5	0.2	0.5	1	0.630249	0.05	59.9999	64
GAUDI	0.6	both	0.5	0.2	0.5	2	0.585333	5e-05	18.376	30
GAUDI	0.6	both	0.5	0.2	0.5	3	0.62057	0.005	60.1416	42
GAUDI	0.6	both	0.5	0.2	0.5	4	0.50793	0.0005	36.5338	38
GAUDI	0.6	both	0.5	0.2	0.5	5	0.532667	5e-05	27.9903	52
GAUDI	0.6	both	0.5	0.2	0.5	6	0.519872	0.05	31.0184	50
GAUDI	0.6	both	0.5	0.2	0.5	7	0.564503	0.05	62.8382	76
GAUDI	0.6	both	0.5	0.2	0.5	8	0.59986	0.005	76.899	24
GAUDI	0.6	both	0.5	0.2	0.5	9	0.571835	0.005	123.831	56
GAUDI	0.6	both	0.5	0.2	0.5	10	0.567454	0.05	45.293	48
GAUDI	0.6	both	0.5	0.2	0.8	1	0.575027	0.0005	19.9847	24
GAUDI	0.6	both	0.5	0.2	0.8	2	0.643814	0.05	45.0557	44
GAUDI	0.6	both	0.5	0.2	0.8	3	0.622566	0.005	87.801	40
GAUDI	0.6	both	0.5	0.2	0.8	4	0.568179	5e-05	33.7679	56
GAUDI	0.6	both	0.5	0.2	0.8	5	0.60935	5e-05	60.5175	32
GAUDI	0.6	both	0.5	0.2	0.8	6	0.57685	0.05	115.631	54
GAUDI	0.6	both	0.5	0.2	0.8	7	0.598715	0.05	45.7627	38
GAUDI	0.6	both	0.5	0.2	0.8	8	0.534581	0.005	55.9907	40
GAUDI	0.6	both	0.5	0.2	0.8	9	0.622278	0.05	93.3179	48
GAUDI	0.6	both	0.5	0.2	0.8	10	0.538312	5e-06	918.827	38
GAUDI	0.6	both	1	0.2	0.5	1	0.599556	0.05	175.739	64
GAUDI	0.6	both	1	0.2	0.5	2	0.521699	0.005	63.862	46
GAUDI	0.6	both	1	0.2	0.5	3	0.519108	0.05	61.5559	64
GAUDI	0.6	both	1	0.2	0.5	4	0.441193	0.005	31.2157	44
GAUDI	0.6	both	1	0.2	0.5	5	0.491729	0.05	156.265	40
GAUDI	0.6	both	1	0.2	0.5	6	0.604302	0.05	52.7295	54
GAUDI	0.6	both	1	0.2	0.5	7	0.567469	0.05	100.985	50
GAUDI	0.6	both	1	0.2	0.5	8	0.529451	0.05	210.233	82
GAUDI	0.6	both	1	0.2	0.5	9	0.56788	0.05	113.731	60
GAUDI	0.6	both	1	0.2	0.5	10	0.569194	0.05	63.5682	56
GAUDI	0.6	both	1	0.2	0.8	1	0.558615	0.005	31.1207	46
GAUDI	0.6	both	1	0.2	0.8	2	0.551174	0.05	105.968	70
GAUDI	0.6	both	1	0.2	0.8	3	0.547024	0.05	57.9158	52
GAUDI	0.6	both	1	0.2	0.8	4	0.522984	0.005	212.991	64
GAUDI	0.6	both	1	0.2	0.8	5	0.590783	0.05	95.3716	58
GAUDI	0.6	both	1	0.2	0.8	6	0.593803	0.005	39.1345	52
GAUDI	0.6	both	1	0.2	0.8	7	0.560094	0.05	128.879	50
GAUDI	0.6	both	1	0.2	0.8	8	0.529149	0.05	82.7421	52
GAUDI	0.6	both	1	0.2	0.8	9	0.553041	0.05	300.727	73
GAUDI	0.6	both	1	0.2	0.8	10	0.582911	0.005	36.9233	36
GAUDI	0.6	EUR only	0.05	0.2	0.5	1	0.544747	5e-05	40.6342	36
GAUDI	0.6	EUR only	0.05	0.2	0.5	2	0.534978	5e-06	13.9565	12
GAUDI	0.6	EUR only	0.05	0.2	0.5	3	0.550757	5e-05	59.8459	12
GAUDI	0.6	EUR only	0.05	0.2	0.5	4	0.522614	0.05	46.6823	36
GAUDI	0.6	EUR only	0.05	0.2	0.5	5	0.570045	0.0005	124.695	24
GAUDI	0.6	EUR only	0.05	0.2	0.5	6	0.608714	5e-05	45.4331	22
GAUDI	0.6	EUR only	0.05	0.2	0.5	7	0.528212	0.05	103.308	48
GAUDI	0.6	EUR only	0.05	0.2	0.5	8	0.572164	0.0005	62.3066	58
GAUDI	0.6	EUR only	0.05	0.2	0.5	9	0.591552	5e-05	104.587	26
GAUDI	0.6	EUR only	0.05	0.2	0.5	10	0.555206	0.005	24.129	16
GAUDI	0.6	EUR only	0.05	0.2	0.8	1	0.57454	0.005	62.5564	24
GAUDI	0.6	EUR only	0.05	0.2	0.8	2	0.577281	0.05	24.0313	30
GAUDI	0.6	EUR only	0.05	0.2	0.8	3	0.526024	0.05	44.2397	20
GAUDI	0.6	EUR only	0.05	0.2	0.8	4	0.582409	5e-06	82.0384	12
GAUDI	0.6	EUR only	0.05	0.2	0.8	5	0.514552	0.005	25.9862	34
GAUDI	0.6	EUR only	0.05	0.2	0.8	6	0.544236	0.005	39.1161	50
GAUDI	0.6	EUR only	0.05	0.2	0.8	7	0.589975	0.05	15.0379	38
GAUDI	0.6	EUR only	0.05	0.2	0.8	8	0.569771	5e-05	72.5816	22
GAUDI	0.6	EUR only	0.05	0.2	0.8	9	0.610742	0.05	139.242	74
GAUDI	0.6	EUR only	0.05	0.2	0.8	10	0.588704	0.05	29.796	28
GAUDI	0.6	EUR only	0.5	0.2	0.5	1	0.563147	5e-06	34.8445	18
GAUDI	0.6	EUR only	0.5	0.2	0.5	2	0.612593	0.05	50.9104	64
GAUDI	0.6	EUR only	0.5	0.2	0.5	3	0.602833	0.0005	38.5913	16
GAUDI	0.6	EUR only	0.5	0.2	0.5	4	0.441805	5e-05	45.8482	18
GAUDI	0.6	EUR only	0.5	0.2	0.5	5	0.571146	0.005	84.0333	64
GAUDI	0.6	EUR only	0.5	0.2	0.5	6	0.566974	0.05	80.3445	62
GAUDI	0.6	EUR only	0.5	0.2	0.5	7	0.304043	5e-06	10.0393	22
GAUDI	0.6	EUR only	0.5	0.2	0.5	8	0.594058	5e-06	126.88	34
GAUDI	0.6	EUR only	0.5	0.2	0.5	9	0.546478	5e-06	115.517	24
GAUDI	0.6	EUR only	0.5	0.2	0.5	10	0.567845	0.0005	40.0285	18
GAUDI	0.6	EUR only	0.5	0.2	0.8	1	0.575749	5e-05	112.252	30
GAUDI	0.6	EUR only	0.5	0.2	0.8	2	0.575435	0.05	34.786	36
GAUDI	0.6	EUR only	0.5	0.2	0.8	3	0.57684	5e-06	195.889	28
GAUDI	0.6	EUR only	0.5	0.2	0.8	4	0.534012	5e-05	134.496	26
GAUDI	0.6	EUR only	0.5	0.2	0.8	5	0.600448	0.005	89.4072	62
GAUDI	0.6	EUR only	0.5	0.2	0.8	6	0.569743	0.005	28.0594	14
GAUDI	0.6	EUR only	0.5	0.2	0.8	7	0.540944	0.05	25.6195	44
GAUDI	0.6	EUR only	0.5	0.2	0.8	8	0.536382	0.05	201.461	24
GAUDI	0.6	EUR only	0.5	0.2	0.8	9	0.596251	0.0005	185.741	48
GAUDI	0.6	EUR only	0.5	0.2	0.8	10	0.560119	0.0005	30.9501	10
GAUDI	0.6	EUR only	1	0.2	0.5	1	0.523969	0.05	62.0079	62
GAUDI	0.6	EUR only	1	0.2	0.5	2	0.592959	0.05	31.9536	66
GAUDI	0.6	EUR only	1	0.2	0.5	3	0.559242	5e-05	48.956	36
GAUDI	0.6	EUR only	1	0.2	0.5	4	0.584896	0.05	66.5482	36
GAUDI	0.6	EUR only	1	0.2	0.5	5	0.520341	0.05	173.067	60
GAUDI	0.6	EUR only	1	0.2	0.5	6	0.51253	0.0005	99.8938	20
GAUDI	0.6	EUR only	1	0.2	0.5	7	0.563663	5e-05	30.1594	24
GAUDI	0.6	EUR only	1	0.2	0.5	8	0.611	0.05	47.1586	42
GAUDI	0.6	EUR only	1	0.2	0.5	9	0.543018	0.005	194.709	50
GAUDI	0.6	EUR only	1	0.2	0.5	10	0.581483	0.0005	65.6789	44
GAUDI	0.6	EUR only	1	0.2	0.8	1	0.590401	0.05	84.7658	58
GAUDI	0.6	EUR only	1	0.2	0.8	2	0.547173	0.05	92.264	54
GAUDI	0.6	EUR only	1	0.2	0.8	3	0.429601	0.05	67.723	34
GAUDI	0.6	EUR only	1	0.2	0.8	4	0.546042	5e-05	50.0639	20
GAUDI	0.6	EUR only	1	0.2	0.8	5	0.558169	0.05	45.1056	32
GAUDI	0.6	EUR only	1	0.2	0.8	6	0.530273	0.05	73.4582	36
GAUDI	0.6	EUR only	1	0.2	0.8	7	0.405159	0.05	70.0472	60
GAUDI	0.6	EUR only	1	0.2	0.8	8	0.540953	0.05	105.478	66
GAUDI	0.6	EUR only	1	0.2	0.8	9	0.595468	5e-05	80.9396	12
GAUDI	0.6	EUR only	1	0.2	0.8	10	0.557032	0.05	93.6407	34
GAUDI	0.6	AFR only	0.05	0.2	0.5	1	0.611622	0.0005	59.1887	14
GAUDI	0.6	AFR only	0.05	0.2	0.5	2	0.643595	0.005	100.922	30
GAUDI	0.6	AFR only	0.05	0.2	0.5	3	0.587403	0.05	99.0434	16
GAUDI	0.6	AFR only	0.05	0.2	0.5	4	0.653597	0.05	77.7312	38
GAUDI	0.6	AFR only	0.05	0.2	0.5	5	0.609044	0.005	42.1994	6
GAUDI	0.6	AFR only	0.05	0.2	0.5	6	0.579637	0.005	56.5502	10
GAUDI	0.6	AFR only	0.05	0.2	0.5	7	0.664857	5e-06	19.3529	8
GAUDI	0.6	AFR only	0.05	0.2	0.5	8	0.754518	0.05	169.663	32
GAUDI	0.6	AFR only	0.05	0.2	0.5	9	0.562752	0.05	43.6365	18
GAUDI	0.6	AFR only	0.05	0.2	0.5	10	0.652061	0.0005	27.1041	16
GAUDI	0.6	AFR only	0.05	0.2	0.8	1	0.653571	0.05	93.9569	24
GAUDI	0.6	AFR only	0.05	0.2	0.8	2	0.595375	0.005	113.502	20
GAUDI	0.6	AFR only	0.05	0.2	0.8	3	0.633757	0.005	56.1057	34
GAUDI	0.6	AFR only	0.05	0.2	0.8	4	0.682175	5e-06	80.0374	8
GAUDI	0.6	AFR only	0.05	0.2	0.8	5	0.571672	0.005	44.0363	30
GAUDI	0.6	AFR only	0.05	0.2	0.8	6	0.71487	0.0005	28.2399	8
GAUDI	0.6	AFR only	0.05	0.2	0.8	7	0.588171	5e-05	17.4833	22
GAUDI	0.6	AFR only	0.05	0.2	0.8	8	0.619088	5e-06	8.72646	6
GAUDI	0.6	AFR only	0.05	0.2	0.8	9	0.533689	5e-06	9.82601	10
GAUDI	0.6	AFR only	0.05	0.2	0.8	10	0.58821	0.05	48.956	57
GAUDI	0.6	AFR only	0.5	0.2	0.5	1	0.554528	0.005	77.2187	30
GAUDI	0.6	AFR only	0.5	0.2	0.5	2	0.628263	0.005	94.018	24
GAUDI	0.6	AFR only	0.5	0.2	0.5	3	0.703212	0.005	45.4724	26
GAUDI	0.6	AFR only	0.5	0.2	0.5	4	0.612625	0.005	79.9227	36
GAUDI	0.6	AFR only	0.5	0.2	0.5	5	0.609045	0.05	242.072	28
GAUDI	0.6	AFR only	0.5	0.2	0.5	6	0.551107	0.05	54.6778	28
GAUDI	0.6	AFR only	0.5	0.2	0.5	7	0.58953	0.05	25.021	38
GAUDI	0.6	AFR only	0.5	0.2	0.5	8	0.623514	0.05	191.203	66
GAUDI	0.6	AFR only	0.5	0.2	0.5	9	0.577857	0.05	38.3107	40
GAUDI	0.6	AFR only	0.5	0.2	0.5	10	0.581358	5e-05	38.6616	20
GAUDI	0.6	AFR only	0.5	0.2	0.8	1	0.542993	5e-05	90.7069	18
GAUDI	0.6	AFR only	0.5	0.2	0.8	2	0.612389	5e-05	80.1419	28
GAUDI	0.6	AFR only	0.5	0.2	0.8	3	0.656272	5e-06	36.9417	30
GAUDI	0.6	AFR only	0.5	0.2	0.8	4	0.588273	0.05	58.9708	46
GAUDI	0.6	AFR only	0.5	0.2	0.8	5	0.628493	0.005	25.8331	20
GAUDI	0.6	AFR only	0.5	0.2	0.8	6	0.607234	0.05	73.8001	36
GAUDI	0.6	AFR only	0.5	0.2	0.8	7	0.64573	0.05	46.4553	34
GAUDI	0.6	AFR only	0.5	0.2	0.8	8	0.635791	0.0005	60.2534	20
GAUDI	0.6	AFR only	0.5	0.2	0.8	9	0.456687	5e-05	201.317	18
GAUDI	0.6	AFR only	0.5	0.2	0.8	10	0.601733	0.05	98.7702	37
GAUDI	0.6	AFR only	1	0.2	0.5	1	0.566447	0.05	88.5117	54
GAUDI	0.6	AFR only	1	0.2	0.5	2	0.602834	0.05	48.032	62
GAUDI	0.6	AFR only	1	0.2	0.5	3	0.605174	5e-05	30.3409	28
GAUDI	0.6	AFR only	1	0.2	0.5	4	0.383554	0.05	100.063	37
GAUDI	0.6	AFR only	1	0.2	0.5	5	0.55083	0.05	52.9037	42
GAUDI	0.6	AFR only	1	0.2	0.5	6	0.647625	0.05	139.805	71
GAUDI	0.6	AFR only	1	0.2	0.5	7	0.62367	5e-05	104.919	32
GAUDI	0.6	AFR only	1	0.2	0.5	8	0.627652	0.05	94.4163	72
GAUDI	0.6	AFR only	1	0.2	0.5	9	0.50478	0.05	38.5972	52
GAUDI	0.6	AFR only	1	0.2	0.5	10	0.558266	0.05	110.895	65
GAUDI	0.6	AFR only	1	0.2	0.8	1	0.613487	0.05	94.9457	58
GAUDI	0.6	AFR only	1	0.2	0.8	2	0.57062	0.005	67.992	42
GAUDI	0.6	AFR only	1	0.2	0.8	3	0.600777	0.05	80.6158	55
GAUDI	0.6	AFR only	1	0.2	0.8	4	0.652731	0.0005	85.5725	28
GAUDI	0.6	AFR only	1	0.2	0.8	5	0.589867	0.05	88.0417	38
GAUDI	0.6	AFR only	1	0.2	0.8	6	0.667407	0.0005	131.182	42
GAUDI	0.6	AFR only	1	0.2	0.8	7	0.584284	0.005	57.7208	43
GAUDI	0.6	AFR only	1	0.2	0.8	8	0.574893	0.05	105.874	46
GAUDI	0.6	AFR only	1	0.2	0.8	9	0.554555	0.05	1239.96	53
GAUDI	0.6	AFR only	1	0.2	0.8	10	0.622257	0.05	106.533	68
PRSice	0.2	both	0.05	0.2	0.5	1	0.153305	NA	NA	NA
PRSice	0.2	both	0.05	0.2	0.5	2	0.0759483	NA	NA	NA
PRSice	0.2	both	0.05	0.2	0.5	3	0.0354027	NA	NA	NA
PRSice	0.2	both	0.05	0.2	0.5	4	0.143378	NA	NA	NA
PRSice	0.2	both	0.05	0.2	0.5	5	0.0792723	NA	NA	NA
PRSice	0.2	both	0.05	0.2	0.5	6	0.143656	NA	NA	NA
PRSice	0.2	both	0.05	0.2	0.5	7	0.15466	NA	NA	NA
PRSice	0.2	both	0.05	0.2	0.5	8	0.0583354	NA	NA	NA
PRSice	0.2	both	0.05	0.2	0.5	9	0.20101	NA	NA	NA
PRSice	0.2	both	0.05	0.2	0.5	10	0.173569	NA	NA	NA
PRSice	0.2	both	0.05	0.2	0.8	1	0.171479	NA	NA	NA
PRSice	0.2	both	0.05	0.2	0.8	2	0.125856	NA	NA	NA
PRSice	0.2	both	0.05	0.2	0.8	3	0.174808	NA	NA	NA
PRSice	0.2	both	0.05	0.2	0.8	4	0.179731	NA	NA	NA
PRSice	0.2	both	0.05	0.2	0.8	5	0.0956603	NA	NA	NA
PRSice	0.2	both	0.05	0.2	0.8	6	0.178517	NA	NA	NA
PRSice	0.2	both	0.05	0.2	0.8	7	0.108117	NA	NA	NA
PRSice	0.2	both	0.05	0.2	0.8	8	0.183676	NA	NA	NA
PRSice	0.2	both	0.05	0.2	0.8	9	0.135489	NA	NA	NA
PRSice	0.2	both	0.05	0.2	0.8	10	0.147432	NA	NA	NA
PRSice	0.2	both	0.5	0.2	0.5	1	0.133712	NA	NA	NA
PRSice	0.2	both	0.5	0.2	0.5	2	0.131665	NA	NA	NA
PRSice	0.2	both	0.5	0.2	0.5	3	0.154907	NA	NA	NA
PRSice	0.2	both	0.5	0.2	0.5	4	0.224866	NA	NA	NA
PRSice	0.2	both	0.5	0.2	0.5	5	0.148892	NA	NA	NA
PRSice	0.2	both	0.5	0.2	0.5	6	0.0998038	NA	NA	NA
PRSice	0.2	both	0.5	0.2	0.5	7	0.101095	NA	NA	NA
PRSice	0.2	both	0.5	0.2	0.5	8	0.133328	NA	NA	NA
PRSice	0.2	both	0.5	0.2	0.5	9	0.143764	NA	NA	NA
PRSice	0.2	both	0.5	0.2	0.5	10	0.148206	NA	NA	NA
PRSice	0.2	both	0.5	0.2	0.8	1	0.211538	NA	NA	NA
PRSice	0.2	both	0.5	0.2	0.8	2	0.108536	NA	NA	NA
PRSice	0.2	both	0.5	0.2	0.8	3	0.215032	NA	NA	NA
PRSice	0.2	both	0.5	0.2	0.8	4	0.149699	NA	NA	NA
PRSice	0.2	both	0.5	0.2	0.8	5	0.116323	NA	NA	NA
PRSice	0.2	both	0.5	0.2	0.8	6	0.170823	NA	NA	NA
PRSice	0.2	both	0.5	0.2	0.8	7	0.097435	NA	NA	NA
PRSice	0.2	both	0.5	0.2	0.8	8	0.186978	NA	NA	NA
PRSice	0.2	both	0.5	0.2	0.8	9	0.19269	NA	NA	NA
PRSice	0.2	both	0.5	0.2	0.8	10	0.211374	NA	NA	NA
PRSice	0.2	both	1	0.2	0.5	1	0.10187	NA	NA	NA
PRSice	0.2	both	1	0.2	0.5	2	0.104828	NA	NA	NA
PRSice	0.2	both	1	0.2	0.5	3	0.180809	NA	NA	NA
PRSice	0.2	both	1	0.2	0.5	4	0.0795715	NA	NA	NA
PRSice	0.2	both	1	0.2	0.5	5	0.0403635	NA	NA	NA
PRSice	0.2	both	1	0.2	0.5	6	0.0807011	NA	NA	NA
PRSice	0.2	both	1	0.2	0.5	7	0.117104	NA	NA	NA
PRSice	0.2	both	1	0.2	0.5	8	0.11455	NA	NA	NA
PRSice	0.2	both	1	0.2	0.5	9	0.158393	NA	NA	NA
PRSice	0.2	both	1	0.2	0.5	10	0.0828985	NA	NA	NA
PRSice	0.2	both	1	0.2	0.8	1	0.128331	NA	NA	NA
PRSice	0.2	both	1	0.2	0.8	2	0.110256	NA	NA	NA
PRSice	0.2	both	1	0.2	0.8	3	0.100843	NA	NA	NA
PRSice	0.2	both	1	0.2	0.8	4	0.131306	NA	NA	NA
PRSice	0.2	both	1	0.2	0.8	5	0.0992197	NA	NA	NA
PRSice	0.2	both	1	0.2	0.8	6	0.140416	NA	NA	NA
PRSice	0.2	both	1	0.2	0.8	7	0.157898	NA	NA	NA
PRSice	0.2	both	1	0.2	0.8	8	0.121894	NA	NA	NA
PRSice	0.2	both	1	0.2	0.8	9	0.101002	NA	NA	NA
PRSice	0.2	both	1	0.2	0.8	10	0.149409	NA	NA	NA
PRSice	0.2	EUR only	0.05	0.2	0.5	1	0.148066	NA	NA	NA
PRSice	0.2	EUR only	0.05	0.2	0.5	2	0.0860816	NA	NA	NA
PRSice	0.2	EUR only	0.05	0.2	0.5	3	0.170822	NA	NA	NA
PRSice	0.2	EUR only	0.05	0.2	0.5	4	0.168063	NA	NA	NA
PRSice	0.2	EUR only	0.05	0.2	0.5	5	0.165123	NA	NA	NA
PRSice	0.2	EUR only	0.05	0.2	0.5	6	0.169135	NA	NA	NA
PRSice	0.2	EUR only	0.05	0.2	0.5	7	0.133129	NA	NA	NA
PRSice	0.2	EUR only	0.05	0.2	0.5	8	0.09935	NA	NA	NA
PRSice	0.2	EUR only	0.05	0.2	0.5	9	0.137402	NA	NA	NA
PRSice	0.2	EUR only	0.05	0.2	0.5	10	0.179782	NA	NA	NA
PRSice	0.2	EUR only	0.05	0.2	0.8	1	0.0625561	NA	NA	NA
PRSice	0.2	EUR only	0.05	0.2	0.8	2	0.174121	NA	NA	NA
PRSice	0.2	EUR only	0.05	0.2	0.8	3	0.195497	NA	NA	NA
PRSice	0.2	EUR only	0.05	0.2	0.8	4	0.187591	NA	NA	NA
PRSice	0.2	EUR only	0.05	0.2	0.8	5	0.18534	NA	NA	NA
PRSice	0.2	EUR only	0.05	0.2	0.8	6	0.182743	NA	NA	NA
PRSice	0.2	EUR only	0.05	0.2	0.8	7	0.12536	NA	NA	NA
PRSice	0.2	EUR only	0.05	0.2	0.8	8	0.115965	NA	NA	NA
PRSice	0.2	EUR only	0.05	0.2	0.8	9	0.124022	NA	NA	NA
PRSice	0.2	EUR only	0.05	0.2	0.8	10	0.132263	NA	NA	NA
PRSice	0.2	EUR only	0.5	0.2	0.5	1	0.00588319	NA	NA	NA
PRSice	0.2	EUR only	0.5	0.2	0.5	2	0.116466	NA	NA	NA
PRSice	0.2	EUR only	0.5	0.2	0.5	3	0.161368	NA	NA	NA
PRSice	0.2	EUR only	0.5	0.2	0.5	4	0.133973	NA	NA	NA
PRSice	0.2	EUR only	0.5	0.2	0.5	5	0.0991686	NA	NA	NA
PRSice	0.2	EUR only	0.5	0.2	0.5	6	0.0183622	NA	NA	NA
PRSice	0.2	EUR only	0.5	0.2	0.5	7	0.055176	NA	NA	NA
PRSice	0.2	EUR only	0.5	0.2	0.5	8	0.11318	NA	NA	NA
PRSice	0.2	EUR only	0.5	0.2	0.5	9	0.0752681	NA	NA	NA
PRSice	0.2	EUR only	0.5	0.2	0.5	10	0.0782103	NA	NA	NA
PRSice	0.2	EUR only	0.5	0.2	0.8	1	0.12211	NA	NA	NA
PRSice	0.2	EUR only	0.5	0.2	0.8	2	0.169534	NA	NA	NA
PRSice	0.2	EUR only	0.5	0.2	0.8	3	0.15892	NA	NA	NA
PRSice	0.2	EUR only	0.5	0.2	0.8	4	0.204062	NA	NA	NA
PRSice	0.2	EUR only	0.5	0.2	0.8	5	0.144349	NA	NA	NA
PRSice	0.2	EUR only	0.5	0.2	0.8	6	0.111734	NA	NA	NA
PRSice	0.2	EUR only	0.5	0.2	0.8	7	0.123109	NA	NA	NA
PRSice	0.2	EUR only	0.5	0.2	0.8	8	0.147339	NA	NA	NA
PRSice	0.2	EUR only	0.5	0.2	0.8	9	0.143665	NA	NA	NA
PRSice	0.2	EUR only	0.5	0.2	0.8	10	0.115585	NA	NA	NA
PRSice	0.2	EUR only	1	0.2	0.5	1	0.0853633	NA	NA	NA
PRSice	0.2	EUR only	1	0.2	0.5	2	0.0650848	NA	NA	NA
PRSice	0.2	EUR only	1	0.2	0.5	3	0.104283	NA	NA	NA
PRSice	0.2	EUR only	1	0.2	0.5	4	0.109197	NA	NA	NA
PRSice	0.2	EUR only	1	0.2	0.5	5	0.0865417	NA	NA	NA
PRSice	0.2	EUR only	1	0.2	0.5	6	0.0621999	NA	NA	NA
PRSice	0.2	EUR only	1	0.2	0.5	7	0.0687179	NA	NA	NA
PRSice	0.2	EUR only	1	0.2	0.5	8	0.130334	NA	NA	NA
PRSice	0.2	EUR only	1	0.2	0.5	9	0.0700995	NA	NA	NA
PRSice	0.2	EUR only	1	0.2	0.5	10	0.08252	NA	NA	NA
PRSice	0.2	EUR only	1	0.2	0.8	1	0.138577	NA	NA	NA
PRSice	0.2	EUR only	1	0.2	0.8	2	0.152316	NA	NA	NA
PRSice	0.2	EUR only	1	0.2	0.8	3	0.0964488	NA	NA	NA
PRSice	0.2	EUR only	1	0.2	0.8	4	0.134708	NA	NA	NA
PRSice	0.2	EUR only	1	0.2	0.8	5	0.167644	NA	NA	NA
PRSice	0.2	EUR only	1	0.2	0.8	6	0.0830123	NA	NA	NA
PRSice	0.2	EUR only	1	0.2	0.8	7	0.115077	NA	NA	NA
PRSice	0.2	EUR only	1	0.2	0.8	8	0.104578	NA	NA	NA
PRSice	0.2	EUR only	1	0.2	0.8	9	0.0871888	NA	NA	NA
PRSice	0.2	EUR only	1	0.2	0.8	10	0.157759	NA	NA	NA
PRSice	0.2	AFR only	0.05	0.2	0.5	1	0.122363	NA	NA	NA
PRSice	0.2	AFR only	0.05	0.2	0.5	2	0.0777108	NA	NA	NA
PRSice	0.2	AFR only	0.05	0.2	0.5	3	0.189823	NA	NA	NA
PRSice	0.2	AFR only	0.05	0.2	0.5	4	0.0557382	NA	NA	NA
PRSice	0.2	AFR only	0.05	0.2	0.5	5	0.0619869	NA	NA	NA
PRSice	0.2	AFR only	0.05	0.2	0.5	6	0.144555	NA	NA	NA
PRSice	0.2	AFR only	0.05	0.2	0.5	7	0.167867	NA	NA	NA
PRSice	0.2	AFR only	0.05	0.2	0.5	8	0.128782	NA	NA	NA
PRSice	0.2	AFR only	0.05	0.2	0.5	9	0.0872082	NA	NA	NA
PRSice	0.2	AFR only	0.05	0.2	0.5	10	0.18101	NA	NA	NA
PRSice	0.2	AFR only	0.05	0.2	0.8	1	0.0728391	NA	NA	NA
PRSice	0.2	AFR only	0.05	0.2	0.8	2	0.14813	NA	NA	NA
PRSice	0.2	AFR only	0.05	0.2	0.8	3	0.0753369	NA	NA	NA
PRSice	0.2	AFR only	0.05	0.2	0.8	4	0.057745	NA	NA	NA
PRSice	0.2	AFR only	0.05	0.2	0.8	5	0.0239005	NA	NA	NA
PRSice	0.2	AFR only	0.05	0.2	0.8	6	0.182824	NA	NA	NA
PRSice	0.2	AFR only	0.05	0.2	0.8	7	0.151641	NA	NA	NA
PRSice	0.2	AFR only	0.05	0.2	0.8	8	0.0897793	NA	NA	NA
PRSice	0.2	AFR only	0.05	0.2	0.8	9	0.0593516	NA	NA	NA
PRSice	0.2	AFR only	0.05	0.2	0.8	10	0.0193341	NA	NA	NA
PRSice	0.2	AFR only	0.5	0.2	0.5	1	0.105346	NA	NA	NA
PRSice	0.2	AFR only	0.5	0.2	0.5	2	0.0953673	NA	NA	NA
PRSice	0.2	AFR only	0.5	0.2	0.5	3	0.11323	NA	NA	NA
PRSice	0.2	AFR only	0.5	0.2	0.5	4	0.0448119	NA	NA	NA
PRSice	0.2	AFR only	0.5	0.2	0.5	5	0.122316	NA	NA	NA
PRSice	0.2	AFR only	0.5	0.2	0.5	6	0.103142	NA	NA	NA
PRSice	0.2	AFR only	0.5	0.2	0.5	7	0.138674	NA	NA	NA
PRSice	0.2	AFR only	0.5	0.2	0.5	8	0.124929	NA	NA	NA
PRSice	0.2	AFR only	0.5	0.2	0.5	9	0.0976911	NA	NA	NA
PRSice	0.2	AFR only	0.5	0.2	0.5	10	0.0640823	NA	NA	NA
PRSice	0.2	AFR only	0.5	0.2	0.8	1	0.119355	NA	NA	NA
PRSice	0.2	AFR only	0.5	0.2	0.8	2	0.120283	NA	NA	NA
PRSice	0.2	AFR only	0.5	0.2	0.8	3	0.141576	NA	NA	NA
PRSice	0.2	AFR only	0.5	0.2	0.8	4	0.0757433	NA	NA	NA
PRSice	0.2	AFR only	0.5	0.2	0.8	5	0.0814339	NA	NA	NA
PRSice	0.2	AFR only	0.5	0.2	0.8	6	0.143424	NA	NA	NA
PRSice	0.2	AFR only	0.5	0.2	0.8	7	0.0731515	NA	NA	NA
PRSice	0.2	AFR only	0.5	0.2	0.8	8	0.077935	NA	NA	NA
PRSice	0.2	AFR only	0.5	0.2	0.8	9	0.180787	NA	NA	NA
PRSice	0.2	AFR only	0.5	0.2	0.8	10	0.12348	NA	NA	NA
PRSice	0.2	AFR only	1	0.2	0.5	1	0.095763	NA	NA	NA
PRSice	0.2	AFR only	1	0.2	0.5	2	0.107165	NA	NA	NA
PRSice	0.2	AFR only	1	0.2	0.5	3	0.119739	NA	NA	NA
PRSice	0.2	AFR only	1	0.2	0.5	4	0.126931	NA	NA	NA
PRSice	0.2	AFR only	1	0.2	0.5	5	0.131115	NA	NA	NA
PRSice	0.2	AFR only	1	0.2	0.5	6	0.0737897	NA	NA	NA
PRSice	0.2	AFR only	1	0.2	0.5	7	0.0672143	NA	NA	NA
PRSice	0.2	AFR only	1	0.2	0.5	8	0.111754	NA	NA	NA
PRSice	0.2	AFR only	1	0.2	0.5	9	0.0394239	NA	NA	NA
PRSice	0.2	AFR only	1	0.2	0.5	10	0.0942841	NA	NA	NA
PRSice	0.2	AFR only	1	0.2	0.8	1	0.13128	NA	NA	NA
PRSice	0.2	AFR only	1	0.2	0.8	2	0.107521	NA	NA	NA
PRSice	0.2	AFR only	1	0.2	0.8	3	0.0978644	NA	NA	NA
PRSice	0.2	AFR only	1	0.2	0.8	4	0.0979527	NA	NA	NA
PRSice	0.2	AFR only	1	0.2	0.8	5	0.11882	NA	NA	NA
PRSice	0.2	AFR only	1	0.2	0.8	6	0.118837	NA	NA	NA
PRSice	0.2	AFR only	1	0.2	0.8	7	0.0946006	NA	NA	NA
PRSice	0.2	AFR only	1	0.2	0.8	8	0.148995	NA	NA	NA
PRSice	0.2	AFR only	1	0.2	0.8	9	0.107994	NA	NA	NA
PRSice	0.2	AFR only	1	0.2	0.8	10	0.08414	NA	NA	NA
PRSice	0.6	both	0.05	0.2	0.5	1	0.315861	NA	NA	NA
PRSice	0.6	both	0.05	0.2	0.5	2	0.51883	NA	NA	NA
PRSice	0.6	both	0.05	0.2	0.5	3	0.469697	NA	NA	NA
PRSice	0.6	both	0.05	0.2	0.5	4	0.438661	NA	NA	NA
PRSice	0.6	both	0.05	0.2	0.5	5	0.469516	NA	NA	NA
PRSice	0.6	both	0.05	0.2	0.5	6	0.417575	NA	NA	NA
PRSice	0.6	both	0.05	0.2	0.5	7	0.480437	NA	NA	NA
PRSice	0.6	both	0.05	0.2	0.5	8	0.539659	NA	NA	NA
PRSice	0.6	both	0.05	0.2	0.5	9	0.412057	NA	NA	NA
PRSice	0.6	both	0.05	0.2	0.5	10	0.368687	NA	NA	NA
PRSice	0.6	both	0.05	0.2	0.8	1	0.177369	NA	NA	NA
PRSice	0.6	both	0.05	0.2	0.8	2	0.334396	NA	NA	NA
PRSice	0.6	both	0.05	0.2	0.8	3	0.255492	NA	NA	NA
PRSice	0.6	both	0.05	0.2	0.8	4	0.468041	NA	NA	NA
PRSice	0.6	both	0.05	0.2	0.8	5	0.301427	NA	NA	NA
PRSice	0.6	both	0.05	0.2	0.8	6	0.420262	NA	NA	NA
PRSice	0.6	both	0.05	0.2	0.8	7	0.19759	NA	NA	NA
PRSice	0.6	both	0.05	0.2	0.8	8	0.454472	NA	NA	NA
PRSice	0.6	both	0.05	0.2	0.8	9	0.443427	NA	NA	NA
PRSice	0.6	both	0.05	0.2	0.8	10	0.456408	NA	NA	NA
PRSice	0.6	both	0.5	0.2	0.5	1	0.359212	NA	NA	NA
PRSice	0.6	both	0.5	0.2	0.5	2	0.39401	NA	NA	NA
PRSice	0.6	both	0.5	0.2	0.5	3	0.290383	NA	NA	NA
PRSice	0.6	both	0.5	0.2	0.5	4	0.200302	NA	NA	NA
PRSice	0.6	both	0.5	0.2	0.5	5	0.28916	NA	NA	NA
PRSice	0.6	both	0.5	0.2	0.5	6	0.419062	NA	NA	NA
PRSice	0.6	both	0.5	0.2	0.5	7	0.395763	NA	NA	NA
PRSice	0.6	both	0.5	0.2	0.5	8	0.484919	NA	NA	NA
PRSice	0.6	both	0.5	0.2	0.5	9	0.325911	NA	NA	NA
PRSice	0.6	both	0.5	0.2	0.5	10	0.34272	NA	NA	NA
PRSice	0.6	both	0.5	0.2	0.8	1	0.318055	NA	NA	NA
PRSice	0.6	both	0.5	0.2	0.8	2	0.506869	NA	NA	NA
PRSice	0.6	both	0.5	0.2	0.8	3	0.351417	NA	NA	NA
PRSice	0.6	both	0.5	0.2	0.8	4	0.383334	NA	NA	NA
PRSice	0.6	both	0.5	0.2	0.8	5	0.45215	NA	NA	NA
PRSice	0.6	both	0.5	0.2	0.8	6	0.428557	NA	NA	NA
PRSice	0.6	both	0.5	0.2	0.8	7	0.529914	NA	NA	NA
PRSice	0.6	both	0.5	0.2	0.8	8	0.369693	NA	NA	NA
PRSice	0.6	both	0.5	0.2	0.8	9	0.463802	NA	NA	NA
PRSice	0.6	both	0.5	0.2	0.8	10	0.429859	NA	NA	NA
PRSice	0.6	both	1	0.2	0.5	1	0.287123	NA	NA	NA
PRSice	0.6	both	1	0.2	0.5	2	0.374176	NA	NA	NA
PRSice	0.6	both	1	0.2	0.5	3	0.335129	NA	NA	NA
PRSice	0.6	both	1	0.2	0.5	4	0.32091	NA	NA	NA
PRSice	0.6	both	1	0.2	0.5	5	0.358325	NA	NA	NA
PRSice	0.6	both	1	0.2	0.5	6	0.332933	NA	NA	NA
PRSice	0.6	both	1	0.2	0.5	7	0.39398	NA	NA	NA
PRSice	0.6	both	1	0.2	0.5	8	0.302703	NA	NA	NA
PRSice	0.6	both	1	0.2	0.5	9	0.469012	NA	NA	NA
PRSice	0.6	both	1	0.2	0.5	10	0.398442	NA	NA	NA
PRSice	0.6	both	1	0.2	0.8	1	0.439242	NA	NA	NA
PRSice	0.6	both	1	0.2	0.8	2	0.370497	NA	NA	NA
PRSice	0.6	both	1	0.2	0.8	3	0.352724	NA	NA	NA
PRSice	0.6	both	1	0.2	0.8	4	0.361946	NA	NA	NA
PRSice	0.6	both	1	0.2	0.8	5	0.502305	NA	NA	NA
PRSice	0.6	both	1	0.2	0.8	6	0.443194	NA	NA	NA
PRSice	0.6	both	1	0.2	0.8	7	0.436799	NA	NA	NA
PRSice	0.6	both	1	0.2	0.8	8	0.394344	NA	NA	NA
PRSice	0.6	both	1	0.2	0.8	9	0.290164	NA	NA	NA
PRSice	0.6	both	1	0.2	0.8	10	0.36326	NA	NA	NA
PRSice	0.6	EUR only	0.05	0.2	0.5	1	0.315025	NA	NA	NA
PRSice	0.6	EUR only	0.05	0.2	0.5	2	0.308546	NA	NA	NA
PRSice	0.6	EUR only	0.05	0.2	0.5	3	0.152722	NA	NA	NA
PRSice	0.6	EUR only	0.05	0.2	0.5	4	0.419675	NA	NA	NA
PRSice	0.6	EUR only	0.05	0.2	0.5	5	0.405695	NA	NA	NA
PRSice	0.6	EUR only	0.05	0.2	0.5	6	0.498397	NA	NA	NA
PRSice	0.6	EUR only	0.05	0.2	0.5	7	0.0567184	NA	NA	NA
PRSice	0.6	EUR only	0.05	0.2	0.5	8	0.169102	NA	NA	NA
PRSice	0.6	EUR only	0.05	0.2	0.5	9	0.357341	NA	NA	NA
PRSice	0.6	EUR only	0.05	0.2	0.5	10	0.292776	NA	NA	NA
PRSice	0.6	EUR only	0.05	0.2	0.8	1	0.225849	NA	NA	NA
PRSice	0.6	EUR only	0.05	0.2	0.8	2	0.514539	NA	NA	NA
PRSice	0.6	EUR only	0.05	0.2	0.8	3	0.254008	NA	NA	NA
PRSice	0.6	EUR only	0.05	0.2	0.8	4	0.216526	NA	NA	NA
PRSice	0.6	EUR only	0.05	0.2	0.8	5	0.184841	NA	NA	NA
PRSice	0.6	EUR only	0.05	0.2	0.8	6	0.386699	NA	NA	NA
PRSice	0.6	EUR only	0.05	0.2	0.8	7	0.401434	NA	NA	NA
PRSice	0.6	EUR only	0.05	0.2	0.8	8	0.180531	NA	NA	NA
PRSice	0.6	EUR only	0.05	0.2	0.8	9	0.244146	NA	NA	NA
PRSice	0.6	EUR only	0.05	0.2	0.8	10	0.339517	NA	NA	NA
PRSice	0.6	EUR only	0.5	0.2	0.5	1	0.412933	NA	NA	NA
PRSice	0.6	EUR only	0.5	0.2	0.5	2	0.260487	NA	NA	NA
PRSice	0.6	EUR only	0.5	0.2	0.5	3	0.306598	NA	NA	NA
PRSice	0.6	EUR only	0.5	0.2	0.5	4	0.213422	NA	NA	NA
PRSice	0.6	EUR only	0.5	0.2	0.5	5	0.260175	NA	NA	NA
PRSice	0.6	EUR only	0.5	0.2	0.5	6	0.421313	NA	NA	NA
PRSice	0.6	EUR only	0.5	0.2	0.5	7	0.248658	NA	NA	NA
PRSice	0.6	EUR only	0.5	0.2	0.5	8	0.414521	NA	NA	NA
PRSice	0.6	EUR only	0.5	0.2	0.5	9	0.112674	NA	NA	NA
PRSice	0.6	EUR only	0.5	0.2	0.5	10	0.429076	NA	NA	NA
PRSice	0.6	EUR only	0.5	0.2	0.8	1	0.433483	NA	NA	NA
PRSice	0.6	EUR only	0.5	0.2	0.8	2	0.475901	NA	NA	NA
PRSice	0.6	EUR only	0.5	0.2	0.8	3	0.496644	NA	NA	NA
PRSice	0.6	EUR only	0.5	0.2	0.8	4	0.345998	NA	NA	NA
PRSice	0.6	EUR only	0.5	0.2	0.8	5	0.371283	NA	NA	NA
PRSice	0.6	EUR only	0.5	0.2	0.8	6	0.499091	NA	NA	NA
PRSice	0.6	EUR only	0.5	0.2	0.8	7	0.306843	NA	NA	NA
PRSice	0.6	EUR only	0.5	0.2	0.8	8	0.14831	NA	NA	NA
PRSice	0.6	EUR only	0.5	0.2	0.8	9	0.399279	NA	NA	NA
PRSice	0.6	EUR only	0.5	0.2	0.8	10	0.469881	NA	NA	NA
PRSice	0.6	EUR only	1	0.2	0.5	1	0.334372	NA	NA	NA
PRSice	0.6	EUR only	1	0.2	0.5	2	0.300202	NA	NA	NA
PRSice	0.6	EUR only	1	0.2	0.5	3	0.387922	NA	NA	NA
PRSice	0.6	EUR only	1	0.2	0.5	4	0.251012	NA	NA	NA
PRSice	0.6	EUR only	1	0.2	0.5	5	0.178794	NA	NA	NA
PRSice	0.6	EUR only	1	0.2	0.5	6	0.204298	NA	NA	NA
PRSice	0.6	EUR only	1	0.2	0.5	7	0.356376	NA	NA	NA
PRSice	0.6	EUR only	1	0.2	0.5	8	0.263765	NA	NA	NA
PRSice	0.6	EUR only	1	0.2	0.5	9	0.322227	NA	NA	NA
PRSice	0.6	EUR only	1	0.2	0.5	10	0.420747	NA	NA	NA
PRSice	0.6	EUR only	1	0.2	0.8	1	0.380271	NA	NA	NA
PRSice	0.6	EUR only	1	0.2	0.8	2	0.312978	NA	NA	NA
PRSice	0.6	EUR only	1	0.2	0.8	3	0.323307	NA	NA	NA
PRSice	0.6	EUR only	1	0.2	0.8	4	0.433277	NA	NA	NA
PRSice	0.6	EUR only	1	0.2	0.8	5	0.416154	NA	NA	NA
PRSice	0.6	EUR only	1	0.2	0.8	6	0.462819	NA	NA	NA
PRSice	0.6	EUR only	1	0.2	0.8	7	0.266233	NA	NA	NA
PRSice	0.6	EUR only	1	0.2	0.8	8	0.38222	NA	NA	NA
PRSice	0.6	EUR only	1	0.2	0.8	9	0.574998	NA	NA	NA
PRSice	0.6	EUR only	1	0.2	0.8	10	0.469158	NA	NA	NA
PRSice	0.6	AFR only	0.05	0.2	0.5	1	0.205951	NA	NA	NA
PRSice	0.6	AFR only	0.05	0.2	0.5	2	0.16207	NA	NA	NA
PRSice	0.6	AFR only	0.05	0.2	0.5	3	0.256845	NA	NA	NA
PRSice	0.6	AFR only	0.05	0.2	0.5	4	0.316006	NA	NA	NA
PRSice	0.6	AFR only	0.05	0.2	0.5	5	0.118174	NA	NA	NA
PRSice	0.6	AFR only	0.05	0.2	0.5	6	0.234599	NA	NA	NA
PRSice	0.6	AFR only	0.05	0.2	0.5	7	0.326175	NA	NA	NA
PRSice	0.6	AFR only	0.05	0.2	0.5	8	0.207829	NA	NA	NA
PRSice	0.6	AFR only	0.05	0.2	0.5	9	0.26932	NA	NA	NA
PRSice	0.6	AFR only	0.05	0.2	0.5	10	0.157031	NA	NA	NA
PRSice	0.6	AFR only	0.05	0.2	0.8	1	0.250154	NA	NA	NA
PRSice	0.6	AFR only	0.05	0.2	0.8	2	0.449396	NA	NA	NA
PRSice	0.6	AFR only	0.05	0.2	0.8	3	0.419102	NA	NA	NA
PRSice	0.6	AFR only	0.05	0.2	0.8	4	0.148181	NA	NA	NA
PRSice	0.6	AFR only	0.05	0.2	0.8	5	0.497106	NA	NA	NA
PRSice	0.6	AFR only	0.05	0.2	0.8	6	0.183903	NA	NA	NA
PRSice	0.6	AFR only	0.05	0.2	0.8	7	0.489333	NA	NA	NA
PRSice	0.6	AFR only	0.05	0.2	0.8	8	0.215444	NA	NA	NA
PRSice	0.6	AFR only	0.05	0.2	0.8	9	0.280761	NA	NA	NA
PRSice	0.6	AFR only	0.05	0.2	0.8	10	0.288258	NA	NA	NA
PRSice	0.6	AFR only	0.5	0.2	0.5	1	0.36696	NA	NA	NA
PRSice	0.6	AFR only	0.5	0.2	0.5	2	0.180469	NA	NA	NA
PRSice	0.6	AFR only	0.5	0.2	0.5	3	0.100712	NA	NA	NA
PRSice	0.6	AFR only	0.5	0.2	0.5	4	0.353721	NA	NA	NA
PRSice	0.6	AFR only	0.5	0.2	0.5	5	0.323016	NA	NA	NA
PRSice	0.6	AFR only	0.5	0.2	0.5	6	0.362706	NA	NA	NA
PRSice	0.6	AFR only	0.5	0.2	0.5	7	0.308543	NA	NA	NA
PRSice	0.6	AFR only	0.5	0.2	0.5	8	0.39144	NA	NA	NA
PRSice	0.6	AFR only	0.5	0.2	0.5	9	0.251807	NA	NA	NA
PRSice	0.6	AFR only	0.5	0.2	0.5	10	0.449707	NA	NA	NA
PRSice	0.6	AFR only	0.5	0.2	0.8	1	0.266517	NA	NA	NA
PRSice	0.6	AFR only	0.5	0.2	0.8	2	0.269546	NA	NA	NA
PRSice	0.6	AFR only	0.5	0.2	0.8	3	0.30787	NA	NA	NA
PRSice	0.6	AFR only	0.5	0.2	0.8	4	0.322515	NA	NA	NA
PRSice	0.6	AFR only	0.5	0.2	0.8	5	0.299327	NA	NA	NA
PRSice	0.6	AFR only	0.5	0.2	0.8	6	0.303674	NA	NA	NA
PRSice	0.6	AFR only	0.5	0.2	0.8	7	0.371023	NA	NA	NA
PRSice	0.6	AFR only	0.5	0.2	0.8	8	0.360155	NA	NA	NA
PRSice	0.6	AFR only	0.5	0.2	0.8	9	0.311236	NA	NA	NA
PRSice	0.6	AFR only	0.5	0.2	0.8	10	0.386154	NA	NA	NA
PRSice	0.6	AFR only	1	0.2	0.5	1	0.290701	NA	NA	NA
PRSice	0.6	AFR only	1	0.2	0.5	2	0.282215	NA	NA	NA
PRSice	0.6	AFR only	1	0.2	0.5	3	0.348707	NA	NA	NA
PRSice	0.6	AFR only	1	0.2	0.5	4	0.240941	NA	NA	NA
PRSice	0.6	AFR only	1	0.2	0.5	5	0.25504	NA	NA	NA
PRSice	0.6	AFR only	1	0.2	0.5	6	0.242184	NA	NA	NA
PRSice	0.6	AFR only	1	0.2	0.5	7	0.326221	NA	NA	NA
PRSice	0.6	AFR only	1	0.2	0.5	8	0.246511	NA	NA	NA
PRSice	0.6	AFR only	1	0.2	0.5	9	0.303766	NA	NA	NA
PRSice	0.6	AFR only	1	0.2	0.5	10	0.348125	NA	NA	NA
PRSice	0.6	AFR only	1	0.2	0.8	1	0.297144	NA	NA	NA
PRSice	0.6	AFR only	1	0.2	0.8	2	0.281813	NA	NA	NA
PRSice	0.6	AFR only	1	0.2	0.8	3	0.300532	NA	NA	NA
PRSice	0.6	AFR only	1	0.2	0.8	4	0.235527	NA	NA	NA
PRSice	0.6	AFR only	1	0.2	0.8	5	0.366726	NA	NA	NA
PRSice	0.6	AFR only	1	0.2	0.8	6	0.357469	NA	NA	NA
PRSice	0.6	AFR only	1	0.2	0.8	7	0.328336	NA	NA	NA
PRSice	0.6	AFR only	1	0.2	0.8	8	0.394643	NA	NA	NA
PRSice	0.6	AFR only	1	0.2	0.8	9	0.34838	NA	NA	NA
PRSice	0.6	AFR only	1	0.2	0.8	10	0.322152	NA	NA	NA
pPRS	0.2	both	0.05	0.2	0.5	1	0.0611985	NA	NA	NA
pPRS	0.2	both	0.05	0.2	0.5	2	0.188047	NA	NA	NA
pPRS	0.2	both	0.05	0.2	0.5	3	0.209692	NA	NA	NA
pPRS	0.2	both	0.05	0.2	0.5	4	0.202363	NA	NA	NA
pPRS	0.2	both	0.05	0.2	0.5	5	0.179611	NA	NA	NA
pPRS	0.2	both	0.05	0.2	0.5	6	0.115271	NA	NA	NA
pPRS	0.2	both	0.05	0.2	0.5	7	0.155146	NA	NA	NA
pPRS	0.2	both	0.05	0.2	0.5	8	0.101808	NA	NA	NA
pPRS	0.2	both	0.05	0.2	0.5	9	0.10225	NA	NA	NA
pPRS	0.2	both	0.05	0.2	0.5	10	0.0672218	NA	NA	NA
pPRS	0.2	both	0.05	0.2	0.8	1	0.128549	NA	NA	NA
pPRS	0.2	both	0.05	0.2	0.8	2	0.130644	NA	NA	NA
pPRS	0.2	both	0.05	0.2	0.8	3	0.191575	NA	NA	NA
pPRS	0.2	both	0.05	0.2	0.8	4	0.191906	NA	NA	NA
pPRS	0.2	both	0.05	0.2	0.8	5	0.170501	NA	NA	NA
pPRS	0.2	both	0.05	0.2	0.8	6	0.203295	NA	NA	NA
pPRS	0.2	both	0.05	0.2	0.8	7	0.113606	NA	NA	NA
pPRS	0.2	both	0.05	0.2	0.8	8	0.136623	NA	NA	NA
pPRS	0.2	both	0.05	0.2	0.8	9	0.176923	NA	NA	NA
pPRS	0.2	both	0.05	0.2	0.8	10	0.144813	NA	NA	NA
pPRS	0.2	both	0.5	0.2	0.5	1	0.183982	NA	NA	NA
pPRS	0.2	both	0.5	0.2	0.5	2	0.115372	NA	NA	NA
pPRS	0.2	both	0.5	0.2	0.5	3	0.077535	NA	NA	NA
pPRS	0.2	both	0.5	0.2	0.5	4	0.0872531	NA	NA	NA
pPRS	0.2	both	0.5	0.2	0.5	5	0.156877	NA	NA	NA
pPRS	0.2	both	0.5	0.2	0.5	6	0.218245	NA	NA	NA
pPRS	0.2	both	0.5	0.2	0.5	7	0.172058	NA	NA	NA
pPRS	0.2	both	0.5	0.2	0.5	8	0.0823393	NA	NA	NA
pPRS	0.2	both	0.5	0.2	0.5	9	0.152351	NA	NA	NA
pPRS	0.2	both	0.5	0.2	0.5	10	0.105424	NA	NA	NA
pPRS	0.2	both	0.5	0.2	0.8	1	0.15722	NA	NA	NA
pPRS	0.2	both	0.5	0.2	0.8	2	0.0959969	NA	NA	NA
pPRS	0.2	both	0.5	0.2	0.8	3	0.139684	NA	NA	NA
pPRS	0.2	both	0.5	0.2	0.8	4	0.125847	NA	NA	NA
pPRS	0.2	both	0.5	0.2	0.8	5	0.119312	NA	NA	NA
pPRS	0.2	both	0.5	0.2	0.8	6	0.113702	NA	NA	NA
pPRS	0.2	both	0.5	0.2	0.8	7	0.201296	NA	NA	NA
pPRS	0.2	both	0.5	0.2	0.8	8	0.136459	NA	NA	NA
pPRS	0.2	both	0.5	0.2	0.8	9	0.140409	NA	NA	NA
pPRS	0.2	both	0.5	0.2	0.8	10	0.0875699	NA	NA	NA
pPRS	0.2	both	1	0.2	0.5	1	0.106803	NA	NA	NA
pPRS	0.2	both	1	0.2	0.5	2	0.131086	NA	NA	NA
pPRS	0.2	both	1	0.2	0.5	3	0.111869	NA	NA	NA
pPRS	0.2	both	1	0.2	0.5	4	0.0836649	NA	NA	NA
pPRS	0.2	both	1	0.2	0.5	5	0.0921641	NA	NA	NA
pPRS	0.2	both	1	0.2	0.5	6	0.183152	NA	NA	NA
pPRS	0.2	both	1	0.2	0.5	7	0.120881	NA	NA	NA
pPRS	0.2	both	1	0.2	0.5	8	0.0993825	NA	NA	NA
pPRS	0.2	both	1	0.2	0.5	9	0.118035	NA	NA	NA
pPRS	0.2	both	1	0.2	0.5	10	0.074221	NA	NA	NA
pPRS	0.2	both	1	0.2	0.8	1	0.11067	NA	NA	NA
pPRS	0.2	both	1	0.2	0.8	2	0.071624	NA	NA	NA
pPRS	0.2	both	1	0.2	0.8	3	0.104263	NA	NA	NA
pPRS	0.2	both	1	0.2	0.8	4	0.136567	NA	NA	NA
pPRS	0.2	both	1	0.2	0.8	5	0.112941	NA	NA	NA
pPRS	0.2	both	1	0.2	0.8	6	0.0467137	NA	NA	NA
pPRS	0.2	both	1	0.2	0.8	7	0.109466	NA	NA	NA
pPRS	0.2	both	1	0.2	0.8	8	0.133189	NA	NA	NA
pPRS	0.2	both	1	0.2	0.8	9	0.11053	NA	NA	NA
pPRS	0.2	both	1	0.2	0.8	10	0.0658418	NA	NA	NA
pPRS	0.2	EUR only	0.05	0.2	0.5	1	0.102811	NA	NA	NA
pPRS	0.2	EUR only	0.05	0.2	0.5	2	0.187293	NA	NA	NA
pPRS	0.2	EUR only	0.05	0.2	0.5	3	0.098159	NA	NA	NA
pPRS	0.2	EUR only	0.05	0.2	0.5	4	0.154689	NA	NA	NA
pPRS	0.2	EUR only	0.05	0.2	0.5	5	0.148297	NA	NA	NA
pPRS	0.2	EUR only	0.05	0.2	0.5	6	0.164604	NA	NA	NA
pPRS	0.2	EUR only	0.05	0.2	0.5	7	0.137951	NA	NA	NA
pPRS	0.2	EUR only	0.05	0.2	0.5	8	0.153054	NA	NA	NA
pPRS	0.2	EUR only	0.05	0.2	0.5	9	0.129904	NA	NA	NA
pPRS	0.2	EUR only	0.05	0.2	0.5	10	0.134155	NA	NA	NA
pPRS	0.2	EUR only	0.05	0.2	0.8	1	0.12824	NA	NA	NA
pPRS	0.2	EUR only	0.05	0.2	0.8	2	0.0402281	NA	NA	NA
pPRS	0.2	EUR only	0.05	0.2	0.8	3	0.151482	NA	NA	NA
pPRS	0.2	EUR only	0.05	0.2	0.8	4	0.0496439	NA	NA	NA
pPRS	0.2	EUR only	0.05	0.2	0.8	5	0.163038	NA	NA	NA
pPRS	0.2	EUR only	0.05	0.2	0.8	6	0.186932	NA	NA	NA
pPRS	0.2	EUR only	0.05	0.2	0.8	7	0.114593	NA	NA	NA
pPRS	0.2	EUR only	0.05	0.2	0.8	8	0.207547	NA	NA	NA
pPRS	0.2	EUR only	0.05	0.2	0.8	9	0.151613	NA	NA	NA
pPRS	0.2	EUR only	0.05	0.2	0.8	10	0.0555676	NA	NA	NA
pPRS	0.2	EUR only	0.5	0.2	0.5	1	0.0980861	NA	NA	NA
pPRS	0.2	EUR only	0.5	0.2	0.5	2	0.158298	NA	NA	NA
pPRS	0.2	EUR only	0.5	0.2	0.5	3	0.159385	NA	NA	NA
pPRS	0.2	EUR only	0.5	0.2	0.5	4	0.1525	NA	NA	NA
pPRS	0.2	EUR only	0.5	0.2	0.5	5	0.182799	NA	NA	NA
pPRS	0.2	EUR only	0.5	0.2	0.5	6	0.173041	NA	NA	NA
pPRS	0.2	EUR only	0.5	0.2	0.5	7	0.134868	NA	NA	NA
pPRS	0.2	EUR only	0.5	0.2	0.5	8	0.172759	NA	NA	NA
pPRS	0.2	EUR only	0.5	0.2	0.5	9	0.125227	NA	NA	NA
pPRS	0.2	EUR only	0.5	0.2	0.5	10	0.125113	NA	NA	NA
pPRS	0.2	EUR only	0.5	0.2	0.8	1	0.106175	NA	NA	NA
pPRS	0.2	EUR only	0.5	0.2	0.8	2	0.156987	NA	NA	NA
pPRS	0.2	EUR only	0.5	0.2	0.8	3	0.152596	NA	NA	NA
pPRS	0.2	EUR only	0.5	0.2	0.8	4	0.194138	NA	NA	NA
pPRS	0.2	EUR only	0.5	0.2	0.8	5	0.146287	NA	NA	NA
pPRS	0.2	EUR only	0.5	0.2	0.8	6	0.171674	NA	NA	NA
pPRS	0.2	EUR only	0.5	0.2	0.8	7	0.0999306	NA	NA	NA
pPRS	0.2	EUR only	0.5	0.2	0.8	8	0.112246	NA	NA	NA
pPRS	0.2	EUR only	0.5	0.2	0.8	9	0.154962	NA	NA	NA
pPRS	0.2	EUR only	0.5	0.2	0.8	10	0.188919	NA	NA	NA
pPRS	0.2	EUR only	1	0.2	0.5	1	0.210886	NA	NA	NA
pPRS	0.2	EUR only	1	0.2	0.5	2	0.0873701	NA	NA	NA
pPRS	0.2	EUR only	1	0.2	0.5	3	0.137732	NA	NA	NA
pPRS	0.2	EUR only	1	0.2	0.5	4	0.1556	NA	NA	NA
pPRS	0.2	EUR only	1	0.2	0.5	5	0.0966596	NA	NA	NA
pPRS	0.2	EUR only	1	0.2	0.5	6	0.122921	NA	NA	NA
pPRS	0.2	EUR only	1	0.2	0.5	7	0.135082	NA	NA	NA
pPRS	0.2	EUR only	1	0.2	0.5	8	0.132947	NA	NA	NA
pPRS	0.2	EUR only	1	0.2	0.5	9	0.187474	NA	NA	NA
pPRS	0.2	EUR only	1	0.2	0.5	10	0.0707778	NA	NA	NA
pPRS	0.2	EUR only	1	0.2	0.8	1	0.145013	NA	NA	NA
pPRS	0.2	EUR only	1	0.2	0.8	2	0.105783	NA	NA	NA
pPRS	0.2	EUR only	1	0.2	0.8	3	0.105545	NA	NA	NA
pPRS	0.2	EUR only	1	0.2	0.8	4	0.159505	NA	NA	NA
pPRS	0.2	EUR only	1	0.2	0.8	5	0.0928388	NA	NA	NA
pPRS	0.2	EUR only	1	0.2	0.8	6	0.173207	NA	NA	NA
pPRS	0.2	EUR only	1	0.2	0.8	7	0.0998637	NA	NA	NA
pPRS	0.2	EUR only	1	0.2	0.8	8	0.169924	NA	NA	NA
pPRS	0.2	EUR only	1	0.2	0.8	9	0.103206	NA	NA	NA
pPRS	0.2	EUR only	1	0.2	0.8	10	0.077567	NA	NA	NA
pPRS	0.2	AFR only	0.05	0.2	0.5	1	0.173225	NA	NA	NA
pPRS	0.2	AFR only	0.05	0.2	0.5	2	0.261265	NA	NA	NA
pPRS	0.2	AFR only	0.05	0.2	0.5	3	0.111046	NA	NA	NA
pPRS	0.2	AFR only	0.05	0.2	0.5	4	0.199352	NA	NA	NA
pPRS	0.2	AFR only	0.05	0.2	0.5	5	0.220254	NA	NA	NA
pPRS	0.2	AFR only	0.05	0.2	0.5	6	0.231378	NA	NA	NA
pPRS	0.2	AFR only	0.05	0.2	0.5	7	0.161464	NA	NA	NA
pPRS	0.2	AFR only	0.05	0.2	0.5	8	0.132423	NA	NA	NA
pPRS	0.2	AFR only	0.05	0.2	0.5	9	0.204869	NA	NA	NA
pPRS	0.2	AFR only	0.05	0.2	0.5	10	0.211031	NA	NA	NA
pPRS	0.2	AFR only	0.05	0.2	0.8	1	0.136414	NA	NA	NA
pPRS	0.2	AFR only	0.05	0.2	0.8	2	0.168363	NA	NA	NA
pPRS	0.2	AFR only	0.05	0.2	0.8	3	0.220021	NA	NA	NA
pPRS	0.2	AFR only	0.05	0.2	0.8	4	0.131598	NA	NA	NA
pPRS	0.2	AFR only	0.05	0.2	0.8	5	0.156638	NA	NA	NA
pPRS	0.2	AFR only	0.05	0.2	0.8	6	0.149935	NA	NA	NA
pPRS	0.2	AFR only	0.05	0.2	0.8	7	0.188938	NA	NA	NA
pPRS	0.2	AFR only	0.05	0.2	0.8	8	0.173662	NA	NA	NA
pPRS	0.2	AFR only	0.05	0.2	0.8	9	0.37744	NA	NA	NA
pPRS	0.2	AFR only	0.05	0.2	0.8	10	0.168678	NA	NA	NA
pPRS	0.2	AFR only	0.5	0.2	0.5	1	0.211558	NA	NA	NA
pPRS	0.2	AFR only	0.5	0.2	0.5	2	0.202917	NA	NA	NA
pPRS	0.2	AFR only	0.5	0.2	0.5	3	0.167689	NA	NA	NA
pPRS	0.2	AFR only	0.5	0.2	0.5	4	0.172227	NA	NA	NA
pPRS	0.2	AFR only	0.5	0.2	0.5	5	0.126825	NA	NA	NA
pPRS	0.2	AFR only	0.5	0.2	0.5	6	0.172215	NA	NA	NA
pPRS	0.2	AFR only	0.5	0.2	0.5	7	0.145492	NA	NA	NA
pPRS	0.2	AFR only	0.5	0.2	0.5	8	0.143523	NA	NA	NA
pPRS	0.2	AFR only	0.5	0.2	0.5	9	0.134835	NA	NA	NA
pPRS	0.2	AFR only	0.5	0.2	0.5	10	0.229055	NA	NA	NA
pPRS	0.2	AFR only	0.5	0.2	0.8	1	0.166876	NA	NA	NA
pPRS	0.2	AFR only	0.5	0.2	0.8	2	0.199921	NA	NA	NA
pPRS	0.2	AFR only	0.5	0.2	0.8	3	0.18783	NA	NA	NA
pPRS	0.2	AFR only	0.5	0.2	0.8	4	0.155645	NA	NA	NA
pPRS	0.2	AFR only	0.5	0.2	0.8	5	0.107062	NA	NA	NA
pPRS	0.2	AFR only	0.5	0.2	0.8	6	0.112824	NA	NA	NA
pPRS	0.2	AFR only	0.5	0.2	0.8	7	0.145554	NA	NA	NA
pPRS	0.2	AFR only	0.5	0.2	0.8	8	0.216784	NA	NA	NA
pPRS	0.2	AFR only	0.5	0.2	0.8	9	0.137289	NA	NA	NA
pPRS	0.2	AFR only	0.5	0.2	0.8	10	0.122971	NA	NA	NA
pPRS	0.2	AFR only	1	0.2	0.5	1	0.112971	NA	NA	NA
pPRS	0.2	AFR only	1	0.2	0.5	2	0.176543	NA	NA	NA
pPRS	0.2	AFR only	1	0.2	0.5	3	0.187745	NA	NA	NA
pPRS	0.2	AFR only	1	0.2	0.5	4	0.119721	NA	NA	NA
pPRS	0.2	AFR only	1	0.2	0.5	5	0.168282	NA	NA	NA
pPRS	0.2	AFR only	1	0.2	0.5	6	0.183374	NA	NA	NA
pPRS	0.2	AFR only	1	0.2	0.5	7	0.104349	NA	NA	NA
pPRS	0.2	AFR only	1	0.2	0.5	8	0.286418	NA	NA	NA
pPRS	0.2	AFR only	1	0.2	0.5	9	0.187666	NA	NA	NA
pPRS	0.2	AFR only	1	0.2	0.5	10	0.145425	NA	NA	NA
pPRS	0.2	AFR only	1	0.2	0.8	1	0.203984	NA	NA	NA
pPRS	0.2	AFR only	1	0.2	0.8	2	0.115663	NA	NA	NA
pPRS	0.2	AFR only	1	0.2	0.8	3	0.165303	NA	NA	NA
pPRS	0.2	AFR only	1	0.2	0.8	4	0.0941448	NA	NA	NA
pPRS	0.2	AFR only	1	0.2	0.8	5	0.159964	NA	NA	NA
pPRS	0.2	AFR only	1	0.2	0.8	6	0.219758	NA	NA	NA
pPRS	0.2	AFR only	1	0.2	0.8	7	0.177802	NA	NA	NA
pPRS	0.2	AFR only	1	0.2	0.8	8	0.14476	NA	NA	NA
pPRS	0.2	AFR only	1	0.2	0.8	9	0.220579	NA	NA	NA
pPRS	0.2	AFR only	1	0.2	0.8	10	0.144991	NA	NA	NA
pPRS	0.6	both	0.05	0.2	0.5	1	0.417801	NA	NA	NA
pPRS	0.6	both	0.05	0.2	0.5	2	0.577861	NA	NA	NA
pPRS	0.6	both	0.05	0.2	0.5	3	0.573705	NA	NA	NA
pPRS	0.6	both	0.05	0.2	0.5	4	0.338443	NA	NA	NA
pPRS	0.6	both	0.05	0.2	0.5	5	0.495383	NA	NA	NA
pPRS	0.6	both	0.05	0.2	0.5	6	0.415458	NA	NA	NA
pPRS	0.6	both	0.05	0.2	0.5	7	0.529639	NA	NA	NA
pPRS	0.6	both	0.05	0.2	0.5	8	0.425632	NA	NA	NA
pPRS	0.6	both	0.05	0.2	0.5	9	0.531264	NA	NA	NA
pPRS	0.6	both	0.05	0.2	0.5	10	0.340062	NA	NA	NA
pPRS	0.6	both	0.05	0.2	0.8	1	0.596177	NA	NA	NA
pPRS	0.6	both	0.05	0.2	0.8	2	0.530841	NA	NA	NA
pPRS	0.6	both	0.05	0.2	0.8	3	0.39162	NA	NA	NA
pPRS	0.6	both	0.05	0.2	0.8	4	0.522639	NA	NA	NA
pPRS	0.6	both	0.05	0.2	0.8	5	0.484783	NA	NA	NA
pPRS	0.6	both	0.05	0.2	0.8	6	0.560422	NA	NA	NA
pPRS	0.6	both	0.05	0.2	0.8	7	0.568351	NA	NA	NA
pPRS	0.6	both	0.05	0.2	0.8	8	0.483827	NA	NA	NA
pPRS	0.6	both	0.05	0.2	0.8	9	0.46578	NA	NA	NA
pPRS	0.6	both	0.05	0.2	0.8	10	0.538024	NA	NA	NA
pPRS	0.6	both	0.5	0.2	0.5	1	0.566961	NA	NA	NA
pPRS	0.6	both	0.5	0.2	0.5	2	0.420193	NA	NA	NA
pPRS	0.6	both	0.5	0.2	0.5	3	0.404552	NA	NA	NA
pPRS	0.6	both	0.5	0.2	0.5	4	0.460685	NA	NA	NA
pPRS	0.6	both	0.5	0.2	0.5	5	0.429768	NA	NA	NA
pPRS	0.6	both	0.5	0.2	0.5	6	0.47682	NA	NA	NA
pPRS	0.6	both	0.5	0.2	0.5	7	0.565025	NA	NA	NA
pPRS	0.6	both	0.5	0.2	0.5	8	0.480735	NA	NA	NA
pPRS	0.6	both	0.5	0.2	0.5	9	0.408867	NA	NA	NA
pPRS	0.6	both	0.5	0.2	0.5	10	0.297947	NA	NA	NA
pPRS	0.6	both	0.5	0.2	0.8	1	0.506244	NA	NA	NA
pPRS	0.6	both	0.5	0.2	0.8	2	0.499447	NA	NA	NA
pPRS	0.6	both	0.5	0.2	0.8	3	0.445171	NA	NA	NA
pPRS	0.6	both	0.5	0.2	0.8	4	0.495665	NA	NA	NA
pPRS	0.6	both	0.5	0.2	0.8	5	0.518505	NA	NA	NA
pPRS	0.6	both	0.5	0.2	0.8	6	0.469927	NA	NA	NA
pPRS	0.6	both	0.5	0.2	0.8	7	0.455291	NA	NA	NA
pPRS	0.6	both	0.5	0.2	0.8	8	0.511548	NA	NA	NA
pPRS	0.6	both	0.5	0.2	0.8	9	0.52038	NA	NA	NA
pPRS	0.6	both	0.5	0.2	0.8	10	0.524256	NA	NA	NA
pPRS	0.6	both	1	0.2	0.5	1	0.379675	NA	NA	NA
pPRS	0.6	both	1	0.2	0.5	2	0.522181	NA	NA	NA
pPRS	0.6	both	1	0.2	0.5	3	0.360882	NA	NA	NA
pPRS	0.6	both	1	0.2	0.5	4	0.419664	NA	NA	NA
pPRS	0.6	both	1	0.2	0.5	5	0.421786	NA	NA	NA
pPRS	0.6	both	1	0.2	0.5	6	0.366507	NA	NA	NA
pPRS	0.6	both	1	0.2	0.5	7	0.502206	NA	NA	NA
pPRS	0.6	both	1	0.2	0.5	8	0.402433	NA	NA	NA
pPRS	0.6	both	1	0.2	0.5	9	0.426098	NA	NA	NA
pPRS	0.6	both	1	0.2	0.5	10	0.446321	NA	NA	NA
pPRS	0.6	both	1	0.2	0.8	1	0.220309	NA	NA	NA
pPRS	0.6	both	1	0.2	0.8	2	0.477671	NA	NA	NA
pPRS	0.6	both	1	0.2	0.8	3	0.34266	NA	NA	NA
pPRS	0.6	both	1	0.2	0.8	4	0.486859	NA	NA	NA
pPRS	0.6	both	1	0.2	0.8	5	0.478504	NA	NA	NA
pPRS	0.6	both	1	0.2	0.8	6	0.445592	NA	NA	NA
pPRS	0.6	both	1	0.2	0.8	7	0.50835	NA	NA	NA
pPRS	0.6	both	1	0.2	0.8	8	0.396441	NA	NA	NA
pPRS	0.6	both	1	0.2	0.8	9	0.458792	NA	NA	NA
pPRS	0.6	both	1	0.2	0.8	10	0.496893	NA	NA	NA
pPRS	0.6	EUR only	0.05	0.2	0.5	1	0.44592	NA	NA	NA
pPRS	0.6	EUR only	0.05	0.2	0.5	2	0.496647	NA	NA	NA
pPRS	0.6	EUR only	0.05	0.2	0.5	3	0.410631	NA	NA	NA
pPRS	0.6	EUR only	0.05	0.2	0.5	4	0.415484	NA	NA	NA
pPRS	0.6	EUR only	0.05	0.2	0.5	5	0.35513	NA	NA	NA
pPRS	0.6	EUR only	0.05	0.2	0.5	6	0.502757	NA	NA	NA
pPRS	0.6	EUR only	0.05	0.2	0.5	7	0.320131	NA	NA	NA
pPRS	0.6	EUR only	0.05	0.2	0.5	8	0.458216	NA	NA	NA
pPRS	0.6	EUR only	0.05	0.2	0.5	9	0.529733	NA	NA	NA
pPRS	0.6	EUR only	0.05	0.2	0.5	10	0.464831	NA	NA	NA
pPRS	0.6	EUR only	0.05	0.2	0.8	1	0.44786	NA	NA	NA
pPRS	0.6	EUR only	0.05	0.2	0.8	2	0.486974	NA	NA	NA
pPRS	0.6	EUR only	0.05	0.2	0.8	3	0.371332	NA	NA	NA
pPRS	0.6	EUR only	0.05	0.2	0.8	4	0.397156	NA	NA	NA
pPRS	0.6	EUR only	0.05	0.2	0.8	5	0.527006	NA	NA	NA
pPRS	0.6	EUR only	0.05	0.2	0.8	6	0.485871	NA	NA	NA
pPRS	0.6	EUR only	0.05	0.2	0.8	7	0.437114	NA	NA	NA
pPRS	0.6	EUR only	0.05	0.2	0.8	8	0.521997	NA	NA	NA
pPRS	0.6	EUR only	0.05	0.2	0.8	9	0.455275	NA	NA	NA
pPRS	0.6	EUR only	0.05	0.2	0.8	10	0.41012	NA	NA	NA
pPRS	0.6	EUR only	0.5	0.2	0.5	1	0.380213	NA	NA	NA
pPRS	0.6	EUR only	0.5	0.2	0.5	2	0.550204	NA	NA	NA
pPRS	0.6	EUR only	0.5	0.2	0.5	3	0.487396	NA	NA	NA
pPRS	0.6	EUR only	0.5	0.2	0.5	4	0.500165	NA	NA	NA
pPRS	0.6	EUR only	0.5	0.2	0.5	5	0.464724	NA	NA	NA
pPRS	0.6	EUR only	0.5	0.2	0.5	6	0.42145	NA	NA	NA
pPRS	0.6	EUR only	0.5	0.2	0.5	7	0.479978	NA	NA	NA
pPRS	0.6	EUR only	0.5	0.2	0.5	8	0.461082	NA	NA	NA
pPRS	0.6	EUR only	0.5	0.2	0.5	9	0.481345	NA	NA	NA
pPRS	0.6	EUR only	0.5	0.2	0.5	10	0.511739	NA	NA	NA
pPRS	0.6	EUR only	0.5	0.2	0.8	1	0.536966	NA	NA	NA
pPRS	0.6	EUR only	0.5	0.2	0.8	2	0.487375	NA	NA	NA
pPRS	0.6	EUR only	0.5	0.2	0.8	3	0.488174	NA	NA	NA
pPRS	0.6	EUR only	0.5	0.2	0.8	4	0.36749	NA	NA	NA
pPRS	0.6	EUR only	0.5	0.2	0.8	5	0.17947	NA	NA	NA
pPRS	0.6	EUR only	0.5	0.2	0.8	6	0.502008	NA	NA	NA
pPRS	0.6	EUR only	0.5	0.2	0.8	7	0.417205	NA	NA	NA
pPRS	0.6	EUR only	0.5	0.2	0.8	8	0.486272	NA	NA	NA
pPRS	0.6	EUR only	0.5	0.2	0.8	9	0.540117	NA	NA	NA
pPRS	0.6	EUR only	0.5	0.2	0.8	10	0.43419	NA	NA	NA
pPRS	0.6	EUR only	1	0.2	0.5	1	0.51947	NA	NA	NA
pPRS	0.6	EUR only	1	0.2	0.5	2	0.447385	NA	NA	NA
pPRS	0.6	EUR only	1	0.2	0.5	3	0.421697	NA	NA	NA
pPRS	0.6	EUR only	1	0.2	0.5	4	0.489352	NA	NA	NA
pPRS	0.6	EUR only	1	0.2	0.5	5	0.508069	NA	NA	NA
pPRS	0.6	EUR only	1	0.2	0.5	6	0.467983	NA	NA	NA
pPRS	0.6	EUR only	1	0.2	0.5	7	0.33624	NA	NA	NA
pPRS	0.6	EUR only	1	0.2	0.5	8	0.370383	NA	NA	NA
pPRS	0.6	EUR only	1	0.2	0.5	9	0.453019	NA	NA	NA
pPRS	0.6	EUR only	1	0.2	0.5	10	0.318096	NA	NA	NA
pPRS	0.6	EUR only	1	0.2	0.8	1	0.425581	NA	NA	NA
pPRS	0.6	EUR only	1	0.2	0.8	2	0.501092	NA	NA	NA
pPRS	0.6	EUR only	1	0.2	0.8	3	0.470015	NA	NA	NA
pPRS	0.6	EUR only	1	0.2	0.8	4	0.500258	NA	NA	NA
pPRS	0.6	EUR only	1	0.2	0.8	5	0.535141	NA	NA	NA
pPRS	0.6	EUR only	1	0.2	0.8	6	0.472221	NA	NA	NA
pPRS	0.6	EUR only	1	0.2	0.8	7	0.482483	NA	NA	NA
pPRS	0.6	EUR only	1	0.2	0.8	8	0.495378	NA	NA	NA
pPRS	0.6	EUR only	1	0.2	0.8	9	0.509346	NA	NA	NA
pPRS	0.6	EUR only	1	0.2	0.8	10	0.492659	NA	NA	NA
pPRS	0.6	AFR only	0.05	0.2	0.5	1	0.636537	NA	NA	NA
pPRS	0.6	AFR only	0.05	0.2	0.5	2	0.491426	NA	NA	NA
pPRS	0.6	AFR only	0.05	0.2	0.5	3	0.546921	NA	NA	NA
pPRS	0.6	AFR only	0.05	0.2	0.5	4	0.369858	NA	NA	NA
pPRS	0.6	AFR only	0.05	0.2	0.5	5	0.597963	NA	NA	NA
pPRS	0.6	AFR only	0.05	0.2	0.5	6	0.46982	NA	NA	NA
pPRS	0.6	AFR only	0.05	0.2	0.5	7	0.512499	NA	NA	NA
pPRS	0.6	AFR only	0.05	0.2	0.5	8	0.426122	NA	NA	NA
pPRS	0.6	AFR only	0.05	0.2	0.5	9	0.420837	NA	NA	NA
pPRS	0.6	AFR only	0.05	0.2	0.5	10	0.564248	NA	NA	NA
pPRS	0.6	AFR only	0.05	0.2	0.8	1	0.418251	NA	NA	NA
pPRS	0.6	AFR only	0.05	0.2	0.8	2	0.447663	NA	NA	NA
pPRS	0.6	AFR only	0.05	0.2	0.8	3	0.565803	NA	NA	NA
pPRS	0.6	AFR only	0.05	0.2	0.8	4	0.699117	NA	NA	NA
pPRS	0.6	AFR only	0.05	0.2	0.8	5	0.538567	NA	NA	NA
pPRS	0.6	AFR only	0.05	0.2	0.8	6	0.374038	NA	NA	NA
pPRS	0.6	AFR only	0.05	0.2	0.8	7	0.566998	NA	NA	NA
pPRS	0.6	AFR only	0.05	0.2	0.8	8	0.676186	NA	NA	NA
pPRS	0.6	AFR only	0.05	0.2	0.8	9	0.387762	NA	NA	NA
pPRS	0.6	AFR only	0.05	0.2	0.8	10	0.609979	NA	NA	NA
pPRS	0.6	AFR only	0.5	0.2	0.5	1	0.53301	NA	NA	NA
pPRS	0.6	AFR only	0.5	0.2	0.5	2	0.544914	NA	NA	NA
pPRS	0.6	AFR only	0.5	0.2	0.5	3	0.598208	NA	NA	NA
pPRS	0.6	AFR only	0.5	0.2	0.5	4	0.639695	NA	NA	NA
pPRS	0.6	AFR only	0.5	0.2	0.5	5	0.414165	NA	NA	NA
pPRS	0.6	AFR only	0.5	0.2	0.5	6	0.37123	NA	NA	NA
pPRS	0.6	AFR only	0.5	0.2	0.5	7	0.555482	NA	NA	NA
pPRS	0.6	AFR only	0.5	0.2	0.5	8	0.559389	NA	NA	NA
pPRS	0.6	AFR only	0.5	0.2	0.5	9	0.499364	NA	NA	NA
pPRS	0.6	AFR only	0.5	0.2	0.5	10	0.429461	NA	NA	NA
pPRS	0.6	AFR only	0.5	0.2	0.8	1	0.500986	NA	NA	NA
pPRS	0.6	AFR only	0.5	0.2	0.8	2	0.43706	NA	NA	NA
pPRS	0.6	AFR only	0.5	0.2	0.8	3	0.588405	NA	NA	NA
pPRS	0.6	AFR only	0.5	0.2	0.8	4	0.597889	NA	NA	NA
pPRS	0.6	AFR only	0.5	0.2	0.8	5	0.461173	NA	NA	NA
pPRS	0.6	AFR only	0.5	0.2	0.8	6	0.619312	NA	NA	NA
pPRS	0.6	AFR only	0.5	0.2	0.8	7	0.525745	NA	NA	NA
pPRS	0.6	AFR only	0.5	0.2	0.8	8	0.604735	NA	NA	NA
pPRS	0.6	AFR only	0.5	0.2	0.8	9	0.571489	NA	NA	NA
pPRS	0.6	AFR only	0.5	0.2	0.8	10	0.430594	NA	NA	NA
pPRS	0.6	AFR only	1	0.2	0.5	1	0.400935	NA	NA	NA
pPRS	0.6	AFR only	1	0.2	0.5	2	0.518787	NA	NA	NA
pPRS	0.6	AFR only	1	0.2	0.5	3	0.44165	NA	NA	NA
pPRS	0.6	AFR only	1	0.2	0.5	4	0.561764	NA	NA	NA
pPRS	0.6	AFR only	1	0.2	0.5	5	0.54993	NA	NA	NA
pPRS	0.6	AFR only	1	0.2	0.5	6	0.468205	NA	NA	NA
pPRS	0.6	AFR only	1	0.2	0.5	7	0.479817	NA	NA	NA
pPRS	0.6	AFR only	1	0.2	0.5	8	0.339927	NA	NA	NA
pPRS	0.6	AFR only	1	0.2	0.5	9	0.48788	NA	NA	NA
pPRS	0.6	AFR only	1	0.2	0.5	10	0.480576	NA	NA	NA
pPRS	0.6	AFR only	1	0.2	0.8	1	0.399649	NA	NA	NA
pPRS	0.6	AFR only	1	0.2	0.8	2	0.628546	NA	NA	NA
pPRS	0.6	AFR only	1	0.2	0.8	3	0.333876	NA	NA	NA
pPRS	0.6	AFR only	1	0.2	0.8	4	0.575018	NA	NA	NA
pPRS	0.6	AFR only	1	0.2	0.8	5	0.52078	NA	NA	NA
pPRS	0.6	AFR only	1	0.2	0.8	6	0.563159	NA	NA	NA
pPRS	0.6	AFR only	1	0.2	0.8	7	0.471766	NA	NA	NA
pPRS	0.6	AFR only	1	0.2	0.8	8	0.587712	NA	NA	NA
pPRS	0.6	AFR only	1	0.2	0.8	9	0.397985	NA	NA	NA
pPRS	0.6	AFR only	1	0.2	0.8	10	0.498946	NA	NA	NA
GAUDI LD Clump	0.2	both	0.05	0.2	0.5	1	0.196376	0.0005	119.802	10
GAUDI LD Clump	0.2	both	0.05	0.2	0.5	2	0.1904	0.0005	81.0712	6
GAUDI LD Clump	0.2	both	0.05	0.2	0.5	3	0.221415	5e-06	16.7779	8
GAUDI LD Clump	0.2	both	0.05	0.2	0.5	4	0.188202	0.005	95.1053	16
GAUDI LD Clump	0.2	both	0.05	0.2	0.5	5	0.135522	5e-05	109.968	8
GAUDI LD Clump	0.2	both	0.05	0.2	0.5	6	0.204038	0.005	25.655	18
GAUDI LD Clump	0.2	both	0.05	0.2	0.5	7	0.194626	0.05	72.3781	26
GAUDI LD Clump	0.2	both	0.05	0.2	0.5	8	0.1814	0.005	188.807	32
GAUDI LD Clump	0.2	both	0.05	0.2	0.5	9	0.232015	0.05	36.6929	18
GAUDI LD Clump	0.2	both	0.05	0.2	0.5	10	0.195081	0.005	301.448	16
GAUDI LD Clump	0.2	both	0.05	0.2	0.8	1	0.219303	0.005	137.768	22
GAUDI LD Clump	0.2	both	0.05	0.2	0.8	2	0.184629	5e-06	305.779	14
GAUDI LD Clump	0.2	both	0.05	0.2	0.8	3	0.192078	0.05	62.6431	20
GAUDI LD Clump	0.2	both	0.05	0.2	0.8	4	0.201523	5e-06	21.4226	12
GAUDI LD Clump	0.2	both	0.05	0.2	0.8	5	0.182861	5e-06	34.7651	10
GAUDI LD Clump	0.2	both	0.05	0.2	0.8	6	0.198262	5e-05	25.4693	10
GAUDI LD Clump	0.2	both	0.05	0.2	0.8	7	0.176699	0.005	221.761	20
GAUDI LD Clump	0.2	both	0.05	0.2	0.8	8	0.26761	0.005	70.9899	10
GAUDI LD Clump	0.2	both	0.05	0.2	0.8	9	0.159281	5e-05	100.448	8
GAUDI LD Clump	0.2	both	0.05	0.2	0.8	10	0.208388	0.005	125.736	10
GAUDI LD Clump	0.2	both	0.5	0.2	0.5	1	0.192722	5e-06	32.2052	10
GAUDI LD Clump	0.2	both	0.5	0.2	0.5	2	0.212935	0.05	299.938	46
GAUDI LD Clump	0.2	both	0.5	0.2	0.5	3	0.198866	0.005	83.5262	36
GAUDI LD Clump	0.2	both	0.5	0.2	0.5	4	0.257379	5e-06	228.839	16
GAUDI LD Clump	0.2	both	0.5	0.2	0.5	5	0.19765	0.05	83.8767	34
GAUDI LD Clump	0.2	both	0.5	0.2	0.5	6	0.126479	0.05	139.819	22
GAUDI LD Clump	0.2	both	0.5	0.2	0.5	7	0.146551	0.005	160.547	26
GAUDI LD Clump	0.2	both	0.5	0.2	0.5	8	0.190785	5e-05	79.5003	12
GAUDI LD Clump	0.2	both	0.5	0.2	0.5	9	0.219723	0.0005	180.831	26
GAUDI LD Clump	0.2	both	0.5	0.2	0.5	10	0.189365	0.05	53.8427	24
GAUDI LD Clump	0.2	both	0.5	0.2	0.8	1	0.238151	0.05	147.441	48
GAUDI LD Clump	0.2	both	0.5	0.2	0.8	2	0.225193	0.05	96.5511	42
GAUDI LD Clump	0.2	both	0.5	0.2	0.8	3	0.239443	0.05	349.452	30
GAUDI LD Clump	0.2	both	0.5	0.2	0.8	4	0.209876	0.05	100.545	26
GAUDI LD Clump	0.2	both	0.5	0.2	0.8	5	0.210455	0.05	77.1718	32
GAUDI LD Clump	0.2	both	0.5	0.2	0.8	6	0.202079	0.05	146.346	30
GAUDI LD Clump	0.2	both	0.5	0.2	0.8	7	0.131123	0.05	227.184	40
GAUDI LD Clump	0.2	both	0.5	0.2	0.8	8	0.205359	0.05	168.017	26
GAUDI LD Clump	0.2	both	0.5	0.2	0.8	9	0.174655	0.005	505.923	32
GAUDI LD Clump	0.2	both	0.5	0.2	0.8	10	0.266013	5e-06	44.4927	12
GAUDI LD Clump	0.2	both	1	0.2	0.5	1	0.159712	0.05	254.892	30
GAUDI LD Clump	0.2	both	1	0.2	0.5	2	0.226494	0.05	158.64	50
GAUDI LD Clump	0.2	both	1	0.2	0.5	3	0.201728	0.0005	367.08	38
GAUDI LD Clump	0.2	both	1	0.2	0.5	4	0.186495	0.005	9.05282	24
GAUDI LD Clump	0.2	both	1	0.2	0.5	5	0.148652	0.05	151.792	46
GAUDI LD Clump	0.2	both	1	0.2	0.5	6	0.129543	0.05	115.575	34
GAUDI LD Clump	0.2	both	1	0.2	0.5	7	0.162022	0.05	280.86	52
GAUDI LD Clump	0.2	both	1	0.2	0.5	8	0.137137	0.05	194.046	36
GAUDI LD Clump	0.2	both	1	0.2	0.5	9	0.174743	0.05	199.964	38
GAUDI LD Clump	0.2	both	1	0.2	0.5	10	0.146003	5e-05	30.2827	20
GAUDI LD Clump	0.2	both	1	0.2	0.8	1	0.180238	0.05	294.445	48
GAUDI LD Clump	0.2	both	1	0.2	0.8	2	0.208589	0.05	375.099	48
GAUDI LD Clump	0.2	both	1	0.2	0.8	3	0.204436	0.05	386.397	52
GAUDI LD Clump	0.2	both	1	0.2	0.8	4	0.190459	0.005	136.14	30
GAUDI LD Clump	0.2	both	1	0.2	0.8	5	0.17477	0.05	184.679	56
GAUDI LD Clump	0.2	both	1	0.2	0.8	6	0.19074	0.005	163.97	34
GAUDI LD Clump	0.2	both	1	0.2	0.8	7	0.196217	0.05	284.129	40
GAUDI LD Clump	0.2	both	1	0.2	0.8	8	0.154147	0.05	204.186	44
GAUDI LD Clump	0.2	both	1	0.2	0.8	9	0.21723	0.005	554.512	48
GAUDI LD Clump	0.2	both	1	0.2	0.8	10	0.213987	0.05	215.162	54
GAUDI LD Clump	0.2	EUR only	0.05	0.2	0.5	1	0.170811	0.005	104.016	12
GAUDI LD Clump	0.2	EUR only	0.05	0.2	0.5	2	0.109691	0.05	382.198	32
GAUDI LD Clump	0.2	EUR only	0.05	0.2	0.5	3	0.170453	0.05	27.5362	26
GAUDI LD Clump	0.2	EUR only	0.05	0.2	0.5	4	0.18313	5e-05	57.062	8
GAUDI LD Clump	0.2	EUR only	0.05	0.2	0.5	5	0.186264	0.05	8.5276	12
GAUDI LD Clump	0.2	EUR only	0.05	0.2	0.5	6	0.204277	5e-06	130.418	12
GAUDI LD Clump	0.2	EUR only	0.05	0.2	0.5	7	0.150681	0.005	87.1373	28
GAUDI LD Clump	0.2	EUR only	0.05	0.2	0.5	8	0.139999	0.005	26.1994	12
GAUDI LD Clump	0.2	EUR only	0.05	0.2	0.5	9	0.151521	5e-05	347.265	8
GAUDI LD Clump	0.2	EUR only	0.05	0.2	0.5	10	0.21055	0.0005	1.49067	6
GAUDI LD Clump	0.2	EUR only	0.05	0.2	0.8	1	0.162571	0.05	93.2633	18
GAUDI LD Clump	0.2	EUR only	0.05	0.2	0.8	2	0.205307	0.005	82.5346	14
GAUDI LD Clump	0.2	EUR only	0.05	0.2	0.8	3	0.188353	5e-06	76.6641	8
GAUDI LD Clump	0.2	EUR only	0.05	0.2	0.8	4	0.189746	0.0005	318.465	24
GAUDI LD Clump	0.2	EUR only	0.05	0.2	0.8	5	0.226239	0.005	51.0175	36
GAUDI LD Clump	0.2	EUR only	0.05	0.2	0.8	6	0.20102	0.005	14.4217	4
GAUDI LD Clump	0.2	EUR only	0.05	0.2	0.8	7	0.157845	5e-06	34.3437	6
GAUDI LD Clump	0.2	EUR only	0.05	0.2	0.8	8	0.144865	5e-06	62.8685	6
GAUDI LD Clump	0.2	EUR only	0.05	0.2	0.8	9	0.171755	0.05	382.785	26
GAUDI LD Clump	0.2	EUR only	0.05	0.2	0.8	10	0.184	0.0005	25.1119	6
GAUDI LD Clump	0.2	EUR only	0.5	0.2	0.5	1	0.138615	0.05	85.6916	38
GAUDI LD Clump	0.2	EUR only	0.5	0.2	0.5	2	0.148152	5e-06	44.0973	10
GAUDI LD Clump	0.2	EUR only	0.5	0.2	0.5	3	0.193767	0.005	156.959	30
GAUDI LD Clump	0.2	EUR only	0.5	0.2	0.5	4	0.165042	0.005	228.496	16
GAUDI LD Clump	0.2	EUR only	0.5	0.2	0.5	5	0.153742	0.0005	305.193	28
GAUDI LD Clump	0.2	EUR only	0.5	0.2	0.5	6	0.171917	0.05	185.497	24
GAUDI LD Clump	0.2	EUR only	0.5	0.2	0.5	7	0.184884	0.005	37.7897	16
GAUDI LD Clump	0.2	EUR only	0.5	0.2	0.5	8	0.174664	0.005	22.774	18
GAUDI LD Clump	0.2	EUR only	0.5	0.2	0.5	9	0.126736	0.05	99.8775	50
GAUDI LD Clump	0.2	EUR only	0.5	0.2	0.5	10	0.173948	0.05	105.415	40
GAUDI LD Clump	0.2	EUR only	0.5	0.2	0.8	1	0.168989	0.05	222.897	18
GAUDI LD Clump	0.2	EUR only	0.5	0.2	0.8	2	0.208929	0.005	95.2067	18
GAUDI LD Clump	0.2	EUR only	0.5	0.2	0.8	3	0.171262	0.005	421.215	20
GAUDI LD Clump	0.2	EUR only	0.5	0.2	0.8	4	0.244832	0.005	72.8981	16
GAUDI LD Clump	0.2	EUR only	0.5	0.2	0.8	5	0.177031	0.05	22.0159	22
GAUDI LD Clump	0.2	EUR only	0.5	0.2	0.8	6	0.181541	0.05	179.342	14
GAUDI LD Clump	0.2	EUR only	0.5	0.2	0.8	7	0.148352	0.0005	127.176	14
GAUDI LD Clump	0.2	EUR only	0.5	0.2	0.8	8	0.226897	0.0005	237.856	24
GAUDI LD Clump	0.2	EUR only	0.5	0.2	0.8	9	0.207617	0.05	22.3252	22
GAUDI LD Clump	0.2	EUR only	0.5	0.2	0.8	10	0.186412	0.05	108.418	44
GAUDI LD Clump	0.2	EUR only	1	0.2	0.5	1	0.130327	0.05	110.571	26
GAUDI LD Clump	0.2	EUR only	1	0.2	0.5	2	0.170315	0.005	90.7731	18
GAUDI LD Clump	0.2	EUR only	1	0.2	0.5	3	0.183833	0.0005	284.042	28
GAUDI LD Clump	0.2	EUR only	1	0.2	0.5	4	0.163074	0.05	90.5116	32
GAUDI LD Clump	0.2	EUR only	1	0.2	0.5	5	0.136779	0.05	54.6093	22
GAUDI LD Clump	0.2	EUR only	1	0.2	0.5	6	0.151418	0.05	123.533	24
GAUDI LD Clump	0.2	EUR only	1	0.2	0.5	7	0.172287	0.05	74.8964	36
GAUDI LD Clump	0.2	EUR only	1	0.2	0.5	8	0.168278	0.05	82.938	24
GAUDI LD Clump	0.2	EUR only	1	0.2	0.5	9	0.232451	0.05	54.2035	24
GAUDI LD Clump	0.2	EUR only	1	0.2	0.5	10	0.224957	0.05	55.3994	22
GAUDI LD Clump	0.2	EUR only	1	0.2	0.8	1	0.214913	0.005	121.853	30
GAUDI LD Clump	0.2	EUR only	1	0.2	0.8	2	0.198879	0.05	157.803	50
GAUDI LD Clump	0.2	EUR only	1	0.2	0.8	3	0.152015	0.05	32.3703	18
GAUDI LD Clump	0.2	EUR only	1	0.2	0.8	4	0.168288	0.0005	202.869	20
GAUDI LD Clump	0.2	EUR only	1	0.2	0.8	5	0.220395	0.05	50.9377	22
GAUDI LD Clump	0.2	EUR only	1	0.2	0.8	6	0.158058	0.05	233.344	46
GAUDI LD Clump	0.2	EUR only	1	0.2	0.8	7	0.116293	0.05	988.892	48
GAUDI LD Clump	0.2	EUR only	1	0.2	0.8	8	0.158091	0.05	101.036	32
GAUDI LD Clump	0.2	EUR only	1	0.2	0.8	9	0.127848	0.005	142.538	22
GAUDI LD Clump	0.2	EUR only	1	0.2	0.8	10	0.193937	0.005	176.169	16
GAUDI LD Clump	0.2	AFR only	0.05	0.2	0.5	1	0.243256	5e-06	65.7803	6
GAUDI LD Clump	0.2	AFR only	0.05	0.2	0.5	2	0.192857	0.005	63.0767	12
GAUDI LD Clump	0.2	AFR only	0.05	0.2	0.5	3	0.209838	0.0005	102.151	20
GAUDI LD Clump	0.2	AFR only	0.05	0.2	0.5	4	0.140072	0.005	469.86	16
GAUDI LD Clump	0.2	AFR only	0.05	0.2	0.5	5	0.229195	0.005	75.1234	16
GAUDI LD Clump	0.2	AFR only	0.05	0.2	0.5	6	0.171374	5e-05	40.061	4
GAUDI LD Clump	0.2	AFR only	0.05	0.2	0.5	7	0.242755	0.05	34.8059	30
GAUDI LD Clump	0.2	AFR only	0.05	0.2	0.5	8	0.227067	0.05	141.207	30
GAUDI LD Clump	0.2	AFR only	0.05	0.2	0.5	9	0.212181	5e-05	148.292	8
GAUDI LD Clump	0.2	AFR only	0.05	0.2	0.5	10	0.19351	0.0005	47.1214	12
GAUDI LD Clump	0.2	AFR only	0.05	0.2	0.8	1	0.188877	0.0005	42.4937	4
GAUDI LD Clump	0.2	AFR only	0.05	0.2	0.8	2	0.212991	0.05	109.681	38
GAUDI LD Clump	0.2	AFR only	0.05	0.2	0.8	3	0.209265	5e-06	181.925	8
GAUDI LD Clump	0.2	AFR only	0.05	0.2	0.8	4	0.222708	0.005	109.875	6
GAUDI LD Clump	0.2	AFR only	0.05	0.2	0.8	5	0.152865	5e-05	15.8762	6
GAUDI LD Clump	0.2	AFR only	0.05	0.2	0.8	6	0.196437	0.05	148.962	32
GAUDI LD Clump	0.2	AFR only	0.05	0.2	0.8	7	0.210161	5e-06	51.9108	6
GAUDI LD Clump	0.2	AFR only	0.05	0.2	0.8	8	0.201867	0.05	62.5551	16
GAUDI LD Clump	0.2	AFR only	0.05	0.2	0.8	9	0.213768	5e-05	100.94	4
GAUDI LD Clump	0.2	AFR only	0.05	0.2	0.8	10	0.0488553	0.0005	97.3635	8
GAUDI LD Clump	0.2	AFR only	0.5	0.2	0.5	1	0.257444	0.005	102.627	28
GAUDI LD Clump	0.2	AFR only	0.5	0.2	0.5	2	0.187547	0.05	112.298	34
GAUDI LD Clump	0.2	AFR only	0.5	0.2	0.5	3	0.215685	0.05	214.002	30
GAUDI LD Clump	0.2	AFR only	0.5	0.2	0.5	4	0.173582	0.05	27.1359	18
GAUDI LD Clump	0.2	AFR only	0.5	0.2	0.5	5	0.188535	0.0005	124.689	16
GAUDI LD Clump	0.2	AFR only	0.5	0.2	0.5	6	0.195156	0.05	153.882	32
GAUDI LD Clump	0.2	AFR only	0.5	0.2	0.5	7	0.237528	0.05	228.362	36
GAUDI LD Clump	0.2	AFR only	0.5	0.2	0.5	8	0.198539	0.05	126.06	40
GAUDI LD Clump	0.2	AFR only	0.5	0.2	0.5	9	0.170216	5e-06	92.8685	10
GAUDI LD Clump	0.2	AFR only	0.5	0.2	0.5	10	0.251067	0.05	154.198	26
GAUDI LD Clump	0.2	AFR only	0.5	0.2	0.8	1	0.226567	0.0005	120.799	10
GAUDI LD Clump	0.2	AFR only	0.5	0.2	0.8	2	0.191392	0.05	418.498	28
GAUDI LD Clump	0.2	AFR only	0.5	0.2	0.8	3	0.224721	0.05	325.568	36
GAUDI LD Clump	0.2	AFR only	0.5	0.2	0.8	4	0.197122	0.05	213.801	33
GAUDI LD Clump	0.2	AFR only	0.5	0.2	0.8	5	0.179542	0.05	738.32	16
GAUDI LD Clump	0.2	AFR only	0.5	0.2	0.8	6	0.20532	0.05	228.361	44
GAUDI LD Clump	0.2	AFR only	0.5	0.2	0.8	7	0.281517	0.005	89.6757	14
GAUDI LD Clump	0.2	AFR only	0.5	0.2	0.8	8	0.207965	0.005	268.464	32
GAUDI LD Clump	0.2	AFR only	0.5	0.2	0.8	9	0.238947	0.005	40.6434	19
GAUDI LD Clump	0.2	AFR only	0.5	0.2	0.8	10	0.228255	0.05	258.442	27
GAUDI LD Clump	0.2	AFR only	1	0.2	0.5	1	0.20549	0.05	58.8595	46
GAUDI LD Clump	0.2	AFR only	1	0.2	0.5	2	0.23054	0.05	224.369	38
GAUDI LD Clump	0.2	AFR only	1	0.2	0.5	3	0.194951	0.05	298.382	24
GAUDI LD Clump	0.2	AFR only	1	0.2	0.5	4	0.218323	0.005	417.645	26
GAUDI LD Clump	0.2	AFR only	1	0.2	0.5	5	0.187643	0.05	45.0792	28
GAUDI LD Clump	0.2	AFR only	1	0.2	0.5	6	0.207896	0.005	138.598	38
GAUDI LD Clump	0.2	AFR only	1	0.2	0.5	7	0.112252	0.05	2728.88	42
GAUDI LD Clump	0.2	AFR only	1	0.2	0.5	8	0.22115	0.0005	329.268	22
GAUDI LD Clump	0.2	AFR only	1	0.2	0.5	9	0.1291	0.05	133.801	32
GAUDI LD Clump	0.2	AFR only	1	0.2	0.5	10	0.174165	0.005	120.467	34
GAUDI LD Clump	0.2	AFR only	1	0.2	0.8	1	0.216985	0.005	5.59642	18
GAUDI LD Clump	0.2	AFR only	1	0.2	0.8	2	0.182337	0.05	130.604	38
GAUDI LD Clump	0.2	AFR only	1	0.2	0.8	3	0.207171	0.05	285.015	43
GAUDI LD Clump	0.2	AFR only	1	0.2	0.8	4	0.231572	0.05	370.736	54
GAUDI LD Clump	0.2	AFR only	1	0.2	0.8	5	0.188767	0.05	363.962	52
GAUDI LD Clump	0.2	AFR only	1	0.2	0.8	6	0.245454	0.005	88.3365	20
GAUDI LD Clump	0.2	AFR only	1	0.2	0.8	7	0.191521	0.05	50.8584	40
GAUDI LD Clump	0.2	AFR only	1	0.2	0.8	8	0.275145	0.005	186.81	22
GAUDI LD Clump	0.2	AFR only	1	0.2	0.8	9	0.199734	0.05	203.605	32
GAUDI LD Clump	0.2	AFR only	1	0.2	0.8	10	0.14391	0.05	358.608	42
GAUDI LD Clump	0.6	both	0.05	0.2	0.5	1	0.621343	0.05	148.603	46
GAUDI LD Clump	0.6	both	0.05	0.2	0.5	2	0.589613	5e-05	59.4527	10
GAUDI LD Clump	0.6	both	0.05	0.2	0.5	3	0.580747	5e-05	22.6981	10
GAUDI LD Clump	0.6	both	0.05	0.2	0.5	4	0.557512	0.005	47.3082	28
GAUDI LD Clump	0.6	both	0.05	0.2	0.5	5	0.572362	5e-06	126.251	24
GAUDI LD Clump	0.6	both	0.05	0.2	0.5	6	0.614959	5e-06	66.7472	26
GAUDI LD Clump	0.6	both	0.05	0.2	0.5	7	0.617771	0.0005	28.552	12
GAUDI LD Clump	0.6	both	0.05	0.2	0.5	8	0.620945	0.005	30.72	22
GAUDI LD Clump	0.6	both	0.05	0.2	0.5	9	0.596023	0.005	61.3063	60
GAUDI LD Clump	0.6	both	0.05	0.2	0.5	10	0.579017	0.05	84.3839	36
GAUDI LD Clump	0.6	both	0.05	0.2	0.8	1	0.616528	0.05	142.059	40
GAUDI LD Clump	0.6	both	0.05	0.2	0.8	2	0.521744	0.05	28.765	44
GAUDI LD Clump	0.6	both	0.05	0.2	0.8	3	0.586158	5e-05	59.3776	28
GAUDI LD Clump	0.6	both	0.05	0.2	0.8	4	0.574506	0.05	37.1687	26
GAUDI LD Clump	0.6	both	0.05	0.2	0.8	5	0.331484	0.05	13.4018	22
GAUDI LD Clump	0.6	both	0.05	0.2	0.8	6	0.56846	0.05	16.724	64
GAUDI LD Clump	0.6	both	0.05	0.2	0.8	7	0.263453	0.005	14.8919	68
GAUDI LD Clump	0.6	both	0.05	0.2	0.8	8	0.59407	0.05	46.1933	28
GAUDI LD Clump	0.6	both	0.05	0.2	0.8	9	0.565252	0.0005	55.9643	32
GAUDI LD Clump	0.6	both	0.05	0.2	0.8	10	0.575509	0.005	71.1498	22
GAUDI LD Clump	0.6	both	0.5	0.2	0.5	1	0.630249	0.05	59.9999	64
GAUDI LD Clump	0.6	both	0.5	0.2	0.5	2	0.585333	5e-05	18.376	30
GAUDI LD Clump	0.6	both	0.5	0.2	0.5	3	0.62057	0.005	60.1416	42
GAUDI LD Clump	0.6	both	0.5	0.2	0.5	4	0.50793	0.0005	36.5338	38
GAUDI LD Clump	0.6	both	0.5	0.2	0.5	5	0.532667	5e-05	27.9903	52
GAUDI LD Clump	0.6	both	0.5	0.2	0.5	6	0.519872	0.05	31.0184	50
GAUDI LD Clump	0.6	both	0.5	0.2	0.5	7	0.564503	0.05	62.8382	76
GAUDI LD Clump	0.6	both	0.5	0.2	0.5	8	0.59986	0.005	76.899	24
GAUDI LD Clump	0.6	both	0.5	0.2	0.5	9	0.571835	0.005	123.831	56
GAUDI LD Clump	0.6	both	0.5	0.2	0.5	10	0.567454	0.05	45.293	48
GAUDI LD Clump	0.6	both	0.5	0.2	0.8	1	0.575027	0.0005	19.9847	24
GAUDI LD Clump	0.6	both	0.5	0.2	0.8	2	0.643814	0.05	45.0557	44
GAUDI LD Clump	0.6	both	0.5	0.2	0.8	3	0.622566	0.005	87.801	40
GAUDI LD Clump	0.6	both	0.5	0.2	0.8	4	0.568179	5e-05	33.7679	56
GAUDI LD Clump	0.6	both	0.5	0.2	0.8	5	0.60935	5e-05	60.5175	32
GAUDI LD Clump	0.6	both	0.5	0.2	0.8	6	0.57685	0.05	115.631	54
GAUDI LD Clump	0.6	both	0.5	0.2	0.8	7	0.598715	0.05	45.7627	38
GAUDI LD Clump	0.6	both	0.5	0.2	0.8	8	0.534581	0.005	55.9907	40
GAUDI LD Clump	0.6	both	0.5	0.2	0.8	9	0.622278	0.05	93.3179	48
GAUDI LD Clump	0.6	both	0.5	0.2	0.8	10	0.538312	5e-06	918.827	38
GAUDI LD Clump	0.6	both	1	0.2	0.5	1	0.599556	0.05	175.739	64
GAUDI LD Clump	0.6	both	1	0.2	0.5	2	0.521699	0.005	63.862	46
GAUDI LD Clump	0.6	both	1	0.2	0.5	3	0.519108	0.05	61.5559	64
GAUDI LD Clump	0.6	both	1	0.2	0.5	4	0.441193	0.005	31.2157	44
GAUDI LD Clump	0.6	both	1	0.2	0.5	5	0.491729	0.05	156.265	40
GAUDI LD Clump	0.6	both	1	0.2	0.5	6	0.604302	0.05	52.7295	54
GAUDI LD Clump	0.6	both	1	0.2	0.5	7	0.567469	0.05	100.985	50
GAUDI LD Clump	0.6	both	1	0.2	0.5	8	0.529451	0.05	210.233	82
GAUDI LD Clump	0.6	both	1	0.2	0.5	9	0.56788	0.05	113.731	60
GAUDI LD Clump	0.6	both	1	0.2	0.5	10	0.569194	0.05	63.5682	56
GAUDI LD Clump	0.6	both	1	0.2	0.8	1	0.558615	0.005	31.1207	46
GAUDI LD Clump	0.6	both	1	0.2	0.8	2	0.551174	0.05	105.968	70
GAUDI LD Clump	0.6	both	1	0.2	0.8	3	0.547024	0.05	57.9158	52
GAUDI LD Clump	0.6	both	1	0.2	0.8	4	0.522984	0.005	212.991	64
GAUDI LD Clump	0.6	both	1	0.2	0.8	5	0.590783	0.05	95.3716	58
GAUDI LD Clump	0.6	both	1	0.2	0.8	6	0.593803	0.005	39.1345	52
GAUDI LD Clump	0.6	both	1	0.2	0.8	7	0.560094	0.05	128.879	50
GAUDI LD Clump	0.6	both	1	0.2	0.8	8	0.529149	0.05	82.7421	52
GAUDI LD Clump	0.6	both	1	0.2	0.8	9	0.553041	0.05	300.727	73
GAUDI LD Clump	0.6	both	1	0.2	0.8	10	0.582911	0.005	36.9233	36
GAUDI LD Clump	0.6	EUR only	0.05	0.2	0.5	1	0.544747	5e-05	40.6342	36
GAUDI LD Clump	0.6	EUR only	0.05	0.2	0.5	2	0.534978	5e-06	13.9565	12
GAUDI LD Clump	0.6	EUR only	0.05	0.2	0.5	3	0.550757	5e-05	59.8459	12
GAUDI LD Clump	0.6	EUR only	0.05	0.2	0.5	4	0.522614	0.05	46.6823	36
GAUDI LD Clump	0.6	EUR only	0.05	0.2	0.5	5	0.570045	0.0005	124.695	24
GAUDI LD Clump	0.6	EUR only	0.05	0.2	0.5	6	0.608714	5e-05	45.4331	22
GAUDI LD Clump	0.6	EUR only	0.05	0.2	0.5	7	0.528212	0.05	103.308	48
GAUDI LD Clump	0.6	EUR only	0.05	0.2	0.5	8	0.572164	0.0005	62.3066	58
GAUDI LD Clump	0.6	EUR only	0.05	0.2	0.5	9	0.591552	5e-05	104.587	26
GAUDI LD Clump	0.6	EUR only	0.05	0.2	0.5	10	0.555206	0.005	24.129	16
GAUDI LD Clump	0.6	EUR only	0.05	0.2	0.8	1	0.57454	0.005	62.5564	24
GAUDI LD Clump	0.6	EUR only	0.05	0.2	0.8	2	0.577281	0.05	24.0313	30
GAUDI LD Clump	0.6	EUR only	0.05	0.2	0.8	3	0.526024	0.05	44.2397	20
GAUDI LD Clump	0.6	EUR only	0.05	0.2	0.8	4	0.582409	5e-06	82.0384	12
GAUDI LD Clump	0.6	EUR only	0.05	0.2	0.8	5	0.514552	0.005	25.9862	34
GAUDI LD Clump	0.6	EUR only	0.05	0.2	0.8	6	0.544236	0.005	39.1161	50
GAUDI LD Clump	0.6	EUR only	0.05	0.2	0.8	7	0.589975	0.05	15.0379	38
GAUDI LD Clump	0.6	EUR only	0.05	0.2	0.8	8	0.569771	5e-05	72.5816	22
GAUDI LD Clump	0.6	EUR only	0.05	0.2	0.8	9	0.610742	0.05	139.242	74
GAUDI LD Clump	0.6	EUR only	0.05	0.2	0.8	10	0.588704	0.05	29.796	28
GAUDI LD Clump	0.6	EUR only	0.5	0.2	0.5	1	0.563147	5e-06	34.8445	18
GAUDI LD Clump	0.6	EUR only	0.5	0.2	0.5	2	0.612593	0.05	50.9104	64
GAUDI LD Clump	0.6	EUR only	0.5	0.2	0.5	3	0.602833	0.0005	38.5913	16
GAUDI LD Clump	0.6	EUR only	0.5	0.2	0.5	4	0.441805	5e-05	45.8482	18
GAUDI LD Clump	0.6	EUR only	0.5	0.2	0.5	5	0.571146	0.005	84.0333	64
GAUDI LD Clump	0.6	EUR only	0.5	0.2	0.5	6	0.566974	0.05	80.3445	62
GAUDI LD Clump	0.6	EUR only	0.5	0.2	0.5	7	0.304043	5e-06	10.0393	22
GAUDI LD Clump	0.6	EUR only	0.5	0.2	0.5	8	0.594058	5e-06	126.88	34
GAUDI LD Clump	0.6	EUR only	0.5	0.2	0.5	9	0.546478	5e-06	115.517	24
GAUDI LD Clump	0.6	EUR only	0.5	0.2	0.5	10	0.567845	0.0005	40.0285	18
GAUDI LD Clump	0.6	EUR only	0.5	0.2	0.8	1	0.575749	5e-05	112.252	30
GAUDI LD Clump	0.6	EUR only	0.5	0.2	0.8	2	0.575435	0.05	34.786	36
GAUDI LD Clump	0.6	EUR only	0.5	0.2	0.8	3	0.57684	5e-06	195.889	28
GAUDI LD Clump	0.6	EUR only	0.5	0.2	0.8	4	0.534012	5e-05	134.496	26
GAUDI LD Clump	0.6	EUR only	0.5	0.2	0.8	5	0.600448	0.005	89.4072	62
GAUDI LD Clump	0.6	EUR only	0.5	0.2	0.8	6	0.569743	0.005	28.0594	14
GAUDI LD Clump	0.6	EUR only	0.5	0.2	0.8	7	0.540944	0.05	25.6195	44
GAUDI LD Clump	0.6	EUR only	0.5	0.2	0.8	8	0.536382	0.05	201.461	24
GAUDI LD Clump	0.6	EUR only	0.5	0.2	0.8	9	0.596251	0.0005	185.741	48
GAUDI LD Clump	0.6	EUR only	0.5	0.2	0.8	10	0.560119	0.0005	30.9501	10
GAUDI LD Clump	0.6	EUR only	1	0.2	0.5	1	0.523969	0.05	62.0079	62
GAUDI LD Clump	0.6	EUR only	1	0.2	0.5	2	0.592959	0.05	31.9536	66
GAUDI LD Clump	0.6	EUR only	1	0.2	0.5	3	0.559242	5e-05	48.956	36
GAUDI LD Clump	0.6	EUR only	1	0.2	0.5	4	0.584896	0.05	66.5482	36
GAUDI LD Clump	0.6	EUR only	1	0.2	0.5	5	0.520341	0.05	173.067	60
GAUDI LD Clump	0.6	EUR only	1	0.2	0.5	6	0.51253	0.0005	99.8938	20
GAUDI LD Clump	0.6	EUR only	1	0.2	0.5	7	0.563663	5e-05	30.1594	24
GAUDI LD Clump	0.6	EUR only	1	0.2	0.5	8	0.611	0.05	47.1586	42
GAUDI LD Clump	0.6	EUR only	1	0.2	0.5	9	0.543018	0.005	194.709	50
GAUDI LD Clump	0.6	EUR only	1	0.2	0.5	10	0.581483	0.0005	65.6789	44
GAUDI LD Clump	0.6	EUR only	1	0.2	0.8	1	0.590401	0.05	84.7658	58
GAUDI LD Clump	0.6	EUR only	1	0.2	0.8	2	0.547173	0.05	92.264	54
GAUDI LD Clump	0.6	EUR only	1	0.2	0.8	3	0.429601	0.05	67.723	34
GAUDI LD Clump	0.6	EUR only	1	0.2	0.8	4	0.546042	5e-05	50.0639	20
GAUDI LD Clump	0.6	EUR only	1	0.2	0.8	5	0.558169	0.05	45.1056	32
GAUDI LD Clump	0.6	EUR only	1	0.2	0.8	6	0.530273	0.05	73.4582	36
GAUDI LD Clump	0.6	EUR only	1	0.2	0.8	7	0.405159	0.05	70.0472	60
GAUDI LD Clump	0.6	EUR only	1	0.2	0.8	8	0.540953	0.05	105.478	66
GAUDI LD Clump	0.6	EUR only	1	0.2	0.8	9	0.595468	5e-05	80.9396	12
GAUDI LD Clump	0.6	EUR only	1	0.2	0.8	10	0.557032	0.05	93.6407	34
GAUDI LD Clump	0.6	AFR only	0.05	0.2	0.5	1	0.611622	0.0005	59.1887	14
GAUDI LD Clump	0.6	AFR only	0.05	0.2	0.5	2	0.643595	0.005	100.922	30
GAUDI LD Clump	0.6	AFR only	0.05	0.2	0.5	3	0.587403	0.05	99.0434	16
GAUDI LD Clump	0.6	AFR only	0.05	0.2	0.5	4	0.653597	0.05	77.7312	38
GAUDI LD Clump	0.6	AFR only	0.05	0.2	0.5	5	0.609044	0.005	42.1994	6
GAUDI LD Clump	0.6	AFR only	0.05	0.2	0.5	6	0.579637	0.005	56.5502	10
GAUDI LD Clump	0.6	AFR only	0.05	0.2	0.5	7	0.664857	5e-06	19.3529	8
GAUDI LD Clump	0.6	AFR only	0.05	0.2	0.5	8	0.754518	0.05	169.663	32
GAUDI LD Clump	0.6	AFR only	0.05	0.2	0.5	9	0.562752	0.05	43.6365	18
GAUDI LD Clump	0.6	AFR only	0.05	0.2	0.5	10	0.652061	0.0005	27.1041	16
GAUDI LD Clump	0.6	AFR only	0.05	0.2	0.8	1	0.653571	0.05	93.9569	24
GAUDI LD Clump	0.6	AFR only	0.05	0.2	0.8	2	0.595375	0.005	113.502	20
GAUDI LD Clump	0.6	AFR only	0.05	0.2	0.8	3	0.633757	0.005	56.1057	34
GAUDI LD Clump	0.6	AFR only	0.05	0.2	0.8	4	0.682175	5e-06	80.0374	8
GAUDI LD Clump	0.6	AFR only	0.05	0.2	0.8	5	0.571672	0.005	44.0363	30
GAUDI LD Clump	0.6	AFR only	0.05	0.2	0.8	6	0.71487	0.0005	28.2399	8
GAUDI LD Clump	0.6	AFR only	0.05	0.2	0.8	7	0.588171	5e-05	17.4833	22
GAUDI LD Clump	0.6	AFR only	0.05	0.2	0.8	8	0.619088	5e-06	8.72646	6
GAUDI LD Clump	0.6	AFR only	0.05	0.2	0.8	9	0.533689	5e-06	9.82601	10
GAUDI LD Clump	0.6	AFR only	0.05	0.2	0.8	10	0.58821	0.05	48.956	57
GAUDI LD Clump	0.6	AFR only	0.5	0.2	0.5	1	0.554528	0.005	77.2187	30
GAUDI LD Clump	0.6	AFR only	0.5	0.2	0.5	2	0.628263	0.005	94.018	24
GAUDI LD Clump	0.6	AFR only	0.5	0.2	0.5	3	0.703212	0.005	45.4724	26
GAUDI LD Clump	0.6	AFR only	0.5	0.2	0.5	4	0.612625	0.005	79.9227	36
GAUDI LD Clump	0.6	AFR only	0.5	0.2	0.5	5	0.609045	0.05	242.072	28
GAUDI LD Clump	0.6	AFR only	0.5	0.2	0.5	6	0.551107	0.05	54.6778	28
GAUDI LD Clump	0.6	AFR only	0.5	0.2	0.5	7	0.58953	0.05	25.021	38
GAUDI LD Clump	0.6	AFR only	0.5	0.2	0.5	8	0.623514	0.05	191.203	66
GAUDI LD Clump	0.6	AFR only	0.5	0.2	0.5	9	0.577857	0.05	38.3107	40
GAUDI LD Clump	0.6	AFR only	0.5	0.2	0.5	10	0.581358	5e-05	38.6616	20
GAUDI LD Clump	0.6	AFR only	0.5	0.2	0.8	1	0.542993	5e-05	90.7069	18
GAUDI LD Clump	0.6	AFR only	0.5	0.2	0.8	2	0.612389	5e-05	80.1419	28
GAUDI LD Clump	0.6	AFR only	0.5	0.2	0.8	3	0.656272	5e-06	36.9417	30
GAUDI LD Clump	0.6	AFR only	0.5	0.2	0.8	4	0.588273	0.05	58.9708	46
GAUDI LD Clump	0.6	AFR only	0.5	0.2	0.8	5	0.628493	0.005	25.8331	20
GAUDI LD Clump	0.6	AFR only	0.5	0.2	0.8	6	0.607234	0.05	73.8001	36
GAUDI LD Clump	0.6	AFR only	0.5	0.2	0.8	7	0.64573	0.05	46.4553	34
GAUDI LD Clump	0.6	AFR only	0.5	0.2	0.8	8	0.635791	0.0005	60.2534	20
GAUDI LD Clump	0.6	AFR only	0.5	0.2	0.8	9	0.456687	5e-05	201.317	18
GAUDI LD Clump	0.6	AFR only	0.5	0.2	0.8	10	0.601733	0.05	98.7702	37
GAUDI LD Clump	0.6	AFR only	1	0.2	0.5	1	0.566447	0.05	88.5117	54
GAUDI LD Clump	0.6	AFR only	1	0.2	0.5	2	0.602834	0.05	48.032	62
GAUDI LD Clump	0.6	AFR only	1	0.2	0.5	3	0.605174	5e-05	30.3409	28
GAUDI LD Clump	0.6	AFR only	1	0.2	0.5	4	0.383554	0.05	100.063	37
GAUDI LD Clump	0.6	AFR only	1	0.2	0.5	5	0.55083	0.05	52.9037	42
GAUDI LD Clump	0.6	AFR only	1	0.2	0.5	6	0.647625	0.05	139.805	71
GAUDI LD Clump	0.6	AFR only	1	0.2	0.5	7	0.62367	5e-05	104.919	32
GAUDI LD Clump	0.6	AFR only	1	0.2	0.5	8	0.627652	0.05	94.4163	72
GAUDI LD Clump	0.6	AFR only	1	0.2	0.5	9	0.50478	0.05	38.5972	52
GAUDI LD Clump	0.6	AFR only	1	0.2	0.5	10	0.558266	0.05	110.895	65
GAUDI LD Clump	0.6	AFR only	1	0.2	0.8	1	0.613487	0.05	94.9457	58
GAUDI LD Clump	0.6	AFR only	1	0.2	0.8	2	0.57062	0.005	67.992	42
GAUDI LD Clump	0.6	AFR only	1	0.2	0.8	3	0.600777	0.05	80.6158	55
GAUDI LD Clump	0.6	AFR only	1	0.2	0.8	4	0.652731	0.0005	85.5725	28
GAUDI LD Clump	0.6	AFR only	1	0.2	0.8	5	0.589867	0.05	88.0417	38
GAUDI LD Clump	0.6	AFR only	1	0.2	0.8	6	0.667407	0.0005	131.182	42
GAUDI LD Clump	0.6	AFR only	1	0.2	0.8	7	0.584284	0.005	57.7208	43
GAUDI LD Clump	0.6	AFR only	1	0.2	0.8	8	0.574893	0.05	105.874	46
GAUDI LD Clump	0.6	AFR only	1	0.2	0.8	9	0.554555	0.05	1239.96	53
GAUDI LD Clump	0.6	AFR only	1	0.2	0.8	10	0.622257	0.05	106.533	68
GAUDI	0.2	both	0.05	0.5	0.5	1	0.156966	0.005	229.218	99
GAUDI	0.2	both	0.05	0.5	0.5	2	0.205302	0.0005	254.835	48
GAUDI	0.2	both	0.05	0.5	0.5	3	0.14018	0.005	61.4716	44
GAUDI	0.2	both	0.05	0.5	0.5	4	0.16342	0.005	149.357	103
GAUDI	0.2	both	0.05	0.5	0.5	5	0.115874	5e-06	63.0378	68
GAUDI	0.2	both	0.05	0.5	0.5	6	0.183674	5e-05	195.583	30
GAUDI	0.2	both	0.05	0.5	0.5	7	0.175178	0.005	85.428	77
GAUDI	0.2	both	0.05	0.5	0.5	8	0.129131	0.05	69.7674	81
GAUDI	0.2	both	0.05	0.5	0.5	9	0.171057	0.05	120.286	62
GAUDI	0.2	both	0.05	0.5	0.5	10	0.143403	0.05	186.323	56
GAUDI	0.2	both	0.05	0.5	0.8	1	0.136549	5e-05	200.15	52
GAUDI	0.2	both	0.05	0.5	0.8	2	0.217021	0.05	66.0427	114
GAUDI	0.2	both	0.05	0.5	0.8	3	0.171515	0.005	331.719	117
GAUDI	0.2	both	0.05	0.5	0.8	4	0.173932	0.05	297.27	100
GAUDI	0.2	both	0.05	0.5	0.8	5	0.162622	0.005	23.7041	50
GAUDI	0.2	both	0.05	0.5	0.8	6	0.156883	0.005	237.212	128
GAUDI	0.2	both	0.05	0.5	0.8	7	0.200051	0.0005	75.119	20
GAUDI	0.2	both	0.05	0.5	0.8	8	0.199148	0.0005	223.533	37
GAUDI	0.2	both	0.05	0.5	0.8	9	0.172833	5e-06	51.4774	16
GAUDI	0.2	both	0.05	0.5	0.8	10	0.194901	0.005	103.87	56
GAUDI	0.2	both	0.5	0.5	0.5	1	0.140763	0.05	229.024	126
GAUDI	0.2	both	0.5	0.5	0.5	2	0.0974165	0.05	191.504	64
GAUDI	0.2	both	0.5	0.5	0.5	3	0.14068	0.05	349.282	146
GAUDI	0.2	both	0.5	0.5	0.5	4	0.159141	0.05	163.438	132
GAUDI	0.2	both	0.5	0.5	0.5	5	0.144535	0.05	370.644	143
GAUDI	0.2	both	0.5	0.5	0.5	6	0.161958	0.05	598.096	131
GAUDI	0.2	both	0.5	0.5	0.5	7	0.194341	0.05	548.572	145
GAUDI	0.2	both	0.5	0.5	0.5	8	0.150385	0.05	223.765	113
GAUDI	0.2	both	0.5	0.5	0.5	9	0.163289	0.05	247.608	93
GAUDI	0.2	both	0.5	0.5	0.5	10	0.100202	0.05	84.7785	96
GAUDI	0.2	both	0.5	0.5	0.8	1	0.171811	0.005	904.059	78
GAUDI	0.2	both	0.5	0.5	0.8	2	0.154981	0.05	273.796	104
GAUDI	0.2	both	0.5	0.5	0.8	3	0.126987	0.05	450.937	179
GAUDI	0.2	both	0.5	0.5	0.8	4	0.176803	0.05	180.905	93
GAUDI	0.2	both	0.5	0.5	0.8	5	0.123546	0.05	389.585	142
GAUDI	0.2	both	0.5	0.5	0.8	6	0.187001	0.05	256.575	124
GAUDI	0.2	both	0.5	0.5	0.8	7	0.158649	0.05	603.663	85
GAUDI	0.2	both	0.5	0.5	0.8	8	0.17396	0.005	334.469	77
GAUDI	0.2	both	0.5	0.5	0.8	9	0.108858	0.0005	137.42	42
GAUDI	0.2	both	0.5	0.5	0.8	10	0.101974	0.05	337.888	152
GAUDI	0.2	both	1	0.5	0.5	1	0.14159	0.05	425.306	90
GAUDI	0.2	both	1	0.5	0.5	2	0.150367	0.05	617.082	160
GAUDI	0.2	both	1	0.5	0.5	3	0.171445	0.05	248.561	117
GAUDI	0.2	both	1	0.5	0.5	4	0.136684	0.05	708.369	144
GAUDI	0.2	both	1	0.5	0.5	5	0.145472	0.05	317.052	118
GAUDI	0.2	both	1	0.5	0.5	6	0.148606	0.05	210.202	116
GAUDI	0.2	both	1	0.5	0.5	7	0.155019	0.05	249.962	180
GAUDI	0.2	both	1	0.5	0.5	8	0.184276	0.05	496.076	140
GAUDI	0.2	both	1	0.5	0.5	9	0.109484	0.05	499.418	144
GAUDI	0.2	both	1	0.5	0.5	10	0.141863	0.05	429.201	108
GAUDI	0.2	both	1	0.5	0.8	1	0.119544	0.05	458.993	144
GAUDI	0.2	both	1	0.5	0.8	2	0.120028	0.05	1102.26	137
GAUDI	0.2	both	1	0.5	0.8	3	0.0938642	0.05	2218.32	120
GAUDI	0.2	both	1	0.5	0.8	4	0.139132	0.05	1100.36	103
GAUDI	0.2	both	1	0.5	0.8	5	0.111189	0.05	305.286	164
GAUDI	0.2	both	1	0.5	0.8	6	0.126139	0.005	789.024	162
GAUDI	0.2	both	1	0.5	0.8	7	0.168492	0.05	223.555	100
GAUDI	0.2	both	1	0.5	0.8	8	0.119855	0.05	373.2	139
GAUDI	0.2	both	1	0.5	0.8	9	0.141103	0.05	490.057	102
GAUDI	0.2	both	1	0.5	0.8	10	0.183066	0.05	813.658	147
GAUDI	0.2	EUR only	0.05	0.5	0.5	1	0.182883	0.05	168.922	41
GAUDI	0.2	EUR only	0.05	0.5	0.5	2	0.19274	0.005	19.3029	14
GAUDI	0.2	EUR only	0.05	0.5	0.5	3	0.148707	5e-05	44.8844	24
GAUDI	0.2	EUR only	0.05	0.5	0.5	4	0.145459	5e-05	140.865	80
GAUDI	0.2	EUR only	0.05	0.5	0.5	5	0.189995	5e-06	22.7794	4
GAUDI	0.2	EUR only	0.05	0.5	0.5	6	0.148792	5e-05	43.7422	12
GAUDI	0.2	EUR only	0.05	0.5	0.5	7	0.204966	0.05	336.501	142
GAUDI	0.2	EUR only	0.05	0.5	0.5	8	0.143926	0.0005	53.3183	36
GAUDI	0.2	EUR only	0.05	0.5	0.5	9	0.226034	0.005	156.618	46
GAUDI	0.2	EUR only	0.05	0.5	0.5	10	0.149468	5e-06	51.6227	8
GAUDI	0.2	EUR only	0.05	0.5	0.8	1	0.139555	0.0005	101.609	46
GAUDI	0.2	EUR only	0.05	0.5	0.8	2	0.131293	0.005	142.574	66
GAUDI	0.2	EUR only	0.05	0.5	0.8	3	0.217955	0.05	170.66	54
GAUDI	0.2	EUR only	0.05	0.5	0.8	4	0.2011	5e-05	67.6458	62
GAUDI	0.2	EUR only	0.05	0.5	0.8	5	0.197462	0.0005	285.231	14
GAUDI	0.2	EUR only	0.05	0.5	0.8	6	0.218771	5e-05	253.18	12
GAUDI	0.2	EUR only	0.05	0.5	0.8	7	0.180351	0.005	96.9395	79
GAUDI	0.2	EUR only	0.05	0.5	0.8	8	0.174631	5e-06	103.117	46
GAUDI	0.2	EUR only	0.05	0.5	0.8	9	0.195072	5e-06	45.3155	10
GAUDI	0.2	EUR only	0.05	0.5	0.8	10	0.148007	5e-06	88.8952	56
GAUDI	0.2	EUR only	0.5	0.5	0.5	1	0.147232	0.005	162.968	108
GAUDI	0.2	EUR only	0.5	0.5	0.5	2	0.166267	0.05	168.354	63
GAUDI	0.2	EUR only	0.5	0.5	0.5	3	0.113986	0.05	256.615	65
GAUDI	0.2	EUR only	0.5	0.5	0.5	4	0.162789	0.05	377.953	80
GAUDI	0.2	EUR only	0.5	0.5	0.5	5	0.165648	0.005	80.0497	73
GAUDI	0.2	EUR only	0.5	0.5	0.5	6	0.187343	0.005	189.235	57
GAUDI	0.2	EUR only	0.5	0.5	0.5	7	0.164868	0.05	392.704	103
GAUDI	0.2	EUR only	0.5	0.5	0.5	8	0.188523	0.05	169.081	56
GAUDI	0.2	EUR only	0.5	0.5	0.5	9	0.177252	0.05	428.993	131
GAUDI	0.2	EUR only	0.5	0.5	0.5	10	0.134882	0.005	125.337	60
GAUDI	0.2	EUR only	0.5	0.5	0.8	1	0.189236	0.005	59.0754	29
GAUDI	0.2	EUR only	0.5	0.5	0.8	2	0.15507	5e-06	349.269	78
GAUDI	0.2	EUR only	0.5	0.5	0.8	3	0.140873	0.05	261.624	95
GAUDI	0.2	EUR only	0.5	0.5	0.8	4	0.169049	0.05	155.415	71
GAUDI	0.2	EUR only	0.5	0.5	0.8	5	0.13844	0.05	296.089	60
GAUDI	0.2	EUR only	0.5	0.5	0.8	6	0.154288	0.005	142.363	123
GAUDI	0.2	EUR only	0.5	0.5	0.8	7	0.187506	5e-05	183.27	99
GAUDI	0.2	EUR only	0.5	0.5	0.8	8	0.181231	0.05	482.358	95
GAUDI	0.2	EUR only	0.5	0.5	0.8	9	0.159925	0.05	665.531	203
GAUDI	0.2	EUR only	0.5	0.5	0.8	10	0.0965409	0.05	155.892	60
GAUDI	0.2	EUR only	1	0.5	0.5	1	0.183794	0.05	290.121	111
GAUDI	0.2	EUR only	1	0.5	0.5	2	0.228611	0.05	511.066	121
GAUDI	0.2	EUR only	1	0.5	0.5	3	0.156423	0.05	465.467	74
GAUDI	0.2	EUR only	1	0.5	0.5	4	0.159905	0.05	431.711	77
GAUDI	0.2	EUR only	1	0.5	0.5	5	0.133483	0.05	104.968	105
GAUDI	0.2	EUR only	1	0.5	0.5	6	0.128813	0.05	290.985	91
GAUDI	0.2	EUR only	1	0.5	0.5	7	0.0874699	0.05	225.559	76
GAUDI	0.2	EUR only	1	0.5	0.5	8	0.151436	0.05	602.463	93
GAUDI	0.2	EUR only	1	0.5	0.5	9	0.165193	0.05	197.127	79
GAUDI	0.2	EUR only	1	0.5	0.5	10	0.118361	0.05	335.392	73
GAUDI	0.2	EUR only	1	0.5	0.8	1	0.144209	0.005	426.056	84
GAUDI	0.2	EUR only	1	0.5	0.8	2	0.227659	0.05	303.065	104
GAUDI	0.2	EUR only	1	0.5	0.8	3	0.125269	0.05	338.789	73
GAUDI	0.2	EUR only	1	0.5	0.8	4	0.160366	0.05	336.823	149
GAUDI	0.2	EUR only	1	0.5	0.8	5	0.0882627	5e-06	2481.05	71
GAUDI	0.2	EUR only	1	0.5	0.8	6	0.178907	0.05	308.268	87
GAUDI	0.2	EUR only	1	0.5	0.8	7	0.107927	0.005	106.191	46
GAUDI	0.2	EUR only	1	0.5	0.8	8	0.153645	0.05	141.438	81
GAUDI	0.2	EUR only	1	0.5	0.8	9	0.158335	0.05	242.848	137
GAUDI	0.2	EUR only	1	0.5	0.8	10	0.224308	0.005	409.192	107
GAUDI	0.2	AFR only	0.05	0.5	0.5	1	0.00568784	0.05	10.4449	41
GAUDI	0.2	AFR only	0.05	0.5	0.5	2	0.0577118	0.005	7.39715	10
GAUDI	0.2	AFR only	0.05	0.5	0.5	3	0.210795	0.05	246.829	35
GAUDI	0.2	AFR only	0.05	0.5	0.5	4	0.214226	0.0005	582.882	22
GAUDI	0.2	AFR only	0.05	0.5	0.5	5	0.377898	0.005	195.851	12
GAUDI	0.2	AFR only	0.05	0.5	0.5	6	0.189621	0.05	211.405	36
GAUDI	0.2	AFR only	0.05	0.5	0.5	7	0.20255	0.005	105.827	21
GAUDI	0.2	AFR only	0.05	0.5	0.5	8	0.160268	0.05	90.1908	131
GAUDI	0.2	AFR only	0.05	0.5	0.5	9	0.179628	5e-05	94.5665	12
GAUDI	0.2	AFR only	0.05	0.5	0.5	10	0.219201	0.0005	76.4947	9
GAUDI	0.2	AFR only	0.05	0.5	0.8	1	0.222645	0.05	94.1981	88
GAUDI	0.2	AFR only	0.05	0.5	0.8	2	0.206885	0.005	142.389	30
GAUDI	0.2	AFR only	0.05	0.5	0.8	3	0.211345	0.05	28.3644	61
GAUDI	0.2	AFR only	0.05	0.5	0.8	4	0.155867	0.005	274.069	16
GAUDI	0.2	AFR only	0.05	0.5	0.8	5	0.211183	0.005	104.539	26
GAUDI	0.2	AFR only	0.05	0.5	0.8	6	0.159879	0.005	80.2497	6
GAUDI	0.2	AFR only	0.05	0.5	0.8	7	0.203359	0.005	271.992	43
GAUDI	0.2	AFR only	0.05	0.5	0.8	8	0.106295	0.05	33.1035	22
GAUDI	0.2	AFR only	0.05	0.5	0.8	9	0.200375	5e-06	3.48252	14
GAUDI	0.2	AFR only	0.05	0.5	0.8	10	0.177536	0.0005	165.731	38
GAUDI	0.2	AFR only	0.5	0.5	0.5	1	0.110012	5e-06	23.8868	12
GAUDI	0.2	AFR only	0.5	0.5	0.5	2	0.279228	0.05	283.026	105
GAUDI	0.2	AFR only	0.5	0.5	0.5	3	0.116482	0.05	476.001	75
GAUDI	0.2	AFR only	0.5	0.5	0.5	4	0.184753	0.05	171.01	107
GAUDI	0.2	AFR only	0.5	0.5	0.5	5	0.170655	0.005	134.838	86
GAUDI	0.2	AFR only	0.5	0.5	0.5	6	0.145546	5e-05	383.112	28
GAUDI	0.2	AFR only	0.5	0.5	0.5	7	0.164043	0.005	119.504	77
GAUDI	0.2	AFR only	0.5	0.5	0.5	8	0.211037	0.05	115.576	70
GAUDI	0.2	AFR only	0.5	0.5	0.5	9	0.200474	0.05	134.329	63
GAUDI	0.2	AFR only	0.5	0.5	0.5	10	0.127823	0.05	345.764	99
GAUDI	0.2	AFR only	0.5	0.5	0.8	1	0.155222	0.05	604.251	92
GAUDI	0.2	AFR only	0.5	0.5	0.8	2	0.163047	0.005	684.319	44
GAUDI	0.2	AFR only	0.5	0.5	0.8	3	0.185261	0.05	42.6466	41
GAUDI	0.2	AFR only	0.5	0.5	0.8	4	0.226111	0.05	243.639	50
GAUDI	0.2	AFR only	0.5	0.5	0.8	5	0.184168	0.05	156.48	64
GAUDI	0.2	AFR only	0.5	0.5	0.8	6	0.151014	0.05	112.69	60
GAUDI	0.2	AFR only	0.5	0.5	0.8	7	0.196289	0.005	282.875	48
GAUDI	0.2	AFR only	0.5	0.5	0.8	8	0.159154	0.05	184.426	74
GAUDI	0.2	AFR only	0.5	0.5	0.8	9	0.131655	0.05	219.101	50
GAUDI	0.2	AFR only	0.5	0.5	0.8	10	0.192797	0.05	288.105	64
GAUDI	0.2	AFR only	1	0.5	0.5	1	0.200536	0.05	360.847	125
GAUDI	0.2	AFR only	1	0.5	0.5	2	0.138266	0.05	298.704	102
GAUDI	0.2	AFR only	1	0.5	0.5	3	0.155413	0.05	188.732	94
GAUDI	0.2	AFR only	1	0.5	0.5	4	0.228028	0.05	252.214	73
GAUDI	0.2	AFR only	1	0.5	0.5	5	0.207865	0.05	371.228	72
GAUDI	0.2	AFR only	1	0.5	0.5	6	0.130477	0.05	186.098	81
GAUDI	0.2	AFR only	1	0.5	0.5	7	0.10202	0.05	592.151	90
GAUDI	0.2	AFR only	1	0.5	0.5	8	0.152515	0.05	247.799	88
GAUDI	0.2	AFR only	1	0.5	0.5	9	0.185963	0.05	111.826	66
GAUDI	0.2	AFR only	1	0.5	0.5	10	0.15718	0.05	316.884	118
GAUDI	0.2	AFR only	1	0.5	0.8	1	0.226257	0.05	534.86	71
GAUDI	0.2	AFR only	1	0.5	0.8	2	0.188445	0.05	346.312	68
GAUDI	0.2	AFR only	1	0.5	0.8	3	0.159924	0.0005	320.619	24
GAUDI	0.2	AFR only	1	0.5	0.8	4	0.182301	0.05	200.567	81
GAUDI	0.2	AFR only	1	0.5	0.8	5	0.222633	0.05	559.515	72
GAUDI	0.2	AFR only	1	0.5	0.8	6	0.170881	0.05	316.848	86
GAUDI	0.2	AFR only	1	0.5	0.8	7	0.200362	0.005	501.958	58
GAUDI	0.2	AFR only	1	0.5	0.8	8	0.162725	0.05	74.4115	72
GAUDI	0.2	AFR only	1	0.5	0.8	9	0.155963	0.05	757.65	74
GAUDI	0.2	AFR only	1	0.5	0.8	10	0.16916	0.05	131.137	71
GAUDI	0.6	both	0.05	0.5	0.5	1	0.596989	0.05	102.759	111
GAUDI	0.6	both	0.05	0.5	0.5	2	0.539967	0.05	31.7509	90
GAUDI	0.6	both	0.05	0.5	0.5	3	0.522542	0.05	203.934	206
GAUDI	0.6	both	0.05	0.5	0.5	4	0.604032	5e-05	103.079	40
GAUDI	0.6	both	0.05	0.5	0.5	5	0.574937	0.005	32.465	48
GAUDI	0.6	both	0.05	0.5	0.5	6	0.638409	5e-05	126.432	110
GAUDI	0.6	both	0.05	0.5	0.5	7	0.598552	0.05	55.1602	118
GAUDI	0.6	both	0.05	0.5	0.5	8	0.584388	0.005	205.072	216
GAUDI	0.6	both	0.05	0.5	0.5	9	0.629647	5e-06	88.1466	22
GAUDI	0.6	both	0.05	0.5	0.5	10	0.571585	5e-05	416.408	110
GAUDI	0.6	both	0.05	0.5	0.8	1	0.638324	0.05	334.255	197
GAUDI	0.6	both	0.05	0.5	0.8	2	0.57127	0.05	79.1151	176
GAUDI	0.6	both	0.05	0.5	0.8	3	0.612754	5e-05	32.9825	38
GAUDI	0.6	both	0.05	0.5	0.8	4	0.595684	0.05	86.9715	100
GAUDI	0.6	both	0.05	0.5	0.8	5	0.543097	0.05	36.5389	160
GAUDI	0.6	both	0.05	0.5	0.8	6	0.561047	0.05	37.0546	90
GAUDI	0.6	both	0.05	0.5	0.8	7	0.626088	5e-06	60.7225	26
GAUDI	0.6	both	0.05	0.5	0.8	8	0.597329	0.05	53.8041	132
GAUDI	0.6	both	0.05	0.5	0.8	9	0.593055	0.05	13.1644	86
GAUDI	0.6	both	0.05	0.5	0.8	10	0.610661	5e-05	33.3401	50
GAUDI	0.6	both	0.5	0.5	0.5	1	0.564165	0.05	73.2628	160
GAUDI	0.6	both	0.5	0.5	0.5	2	0.559634	0.05	216.286	223
GAUDI	0.6	both	0.5	0.5	0.5	3	0.46483	0.005	42.4152	118
GAUDI	0.6	both	0.5	0.5	0.5	4	0.581316	0.05	86.1902	207
GAUDI	0.6	both	0.5	0.5	0.5	5	0.530962	0.05	103.112	186
GAUDI	0.6	both	0.5	0.5	0.5	6	0.573594	0.05	104.113	160
GAUDI	0.6	both	0.5	0.5	0.5	7	0.552827	0.05	100.064	205
GAUDI	0.6	both	0.5	0.5	0.5	8	0.548174	0.005	55.5758	120
GAUDI	0.6	both	0.5	0.5	0.5	9	0.544226	0.05	65.0635	172
GAUDI	0.6	both	0.5	0.5	0.5	10	0.564585	0.05	112.612	165
GAUDI	0.6	both	0.5	0.5	0.8	1	0.574268	0.05	154.22	182
GAUDI	0.6	both	0.5	0.5	0.8	2	0.555157	0.05	272.574	190
GAUDI	0.6	both	0.5	0.5	0.8	3	0.565409	0.05	200.337	207
GAUDI	0.6	both	0.5	0.5	0.8	4	0.582501	0.05	101.487	178
GAUDI	0.6	both	0.5	0.5	0.8	5	0.573765	0.05	157.668	224
GAUDI	0.6	both	0.5	0.5	0.8	6	0.53903	0.05	152.787	170
GAUDI	0.6	both	0.5	0.5	0.8	7	0.58475	0.05	94.2169	147
GAUDI	0.6	both	0.5	0.5	0.8	8	0.510721	0.05	60.5325	163
GAUDI	0.6	both	0.5	0.5	0.8	9	0.520431	0.05	175	228
GAUDI	0.6	both	0.5	0.5	0.8	10	0.540894	0.05	157.156	216
GAUDI	0.6	both	1	0.5	0.5	1	0.491055	0.05	68.8752	153
GAUDI	0.6	both	1	0.5	0.5	2	0.536759	0.05	96.5061	191
GAUDI	0.6	both	1	0.5	0.5	3	0.527499	0.05	298.69	185
GAUDI	0.6	both	1	0.5	0.5	4	0.494186	0.05	106.107	180
GAUDI	0.6	both	1	0.5	0.5	5	0.579189	0.05	100.84	217
GAUDI	0.6	both	1	0.5	0.5	6	0.53716	0.05	82.6564	166
GAUDI	0.6	both	1	0.5	0.5	7	0.488727	0.005	127.69	178
GAUDI	0.6	both	1	0.5	0.5	8	0.505675	0.05	157.574	167
GAUDI	0.6	both	1	0.5	0.5	9	0.522471	0.05	128.526	203
GAUDI	0.6	both	1	0.5	0.5	10	0.504544	0.05	136.482	202
GAUDI	0.6	both	1	0.5	0.8	1	0.544156	0.05	126.098	204
GAUDI	0.6	both	1	0.5	0.8	2	0.539986	0.05	242.212	187
GAUDI	0.6	both	1	0.5	0.8	3	0.54417	0.05	189.101	183
GAUDI	0.6	both	1	0.5	0.8	4	0.55575	0.05	97.193	218
GAUDI	0.6	both	1	0.5	0.8	5	0.536445	0.05	196.172	213
GAUDI	0.6	both	1	0.5	0.8	6	0.530633	0.05	97.5279	150
GAUDI	0.6	both	1	0.5	0.8	7	0.572009	0.05	153.938	223
GAUDI	0.6	both	1	0.5	0.8	8	0.569192	0.05	169.348	184
GAUDI	0.6	both	1	0.5	0.8	9	0.569583	0.05	98.0882	149
GAUDI	0.6	both	1	0.5	0.8	10	0.53567	0.05	246.512	240
GAUDI	0.6	EUR only	0.05	0.5	0.5	1	0.601278	0.05	24.1443	165
GAUDI	0.6	EUR only	0.05	0.5	0.5	2	0.594357	5e-05	77.3753	86
GAUDI	0.6	EUR only	0.05	0.5	0.5	3	0.552355	5e-06	17.0702	16
GAUDI	0.6	EUR only	0.05	0.5	0.5	4	0.5525	5e-06	19.2883	43
GAUDI	0.6	EUR only	0.05	0.5	0.5	5	0.538926	0.0005	15.0165	12
GAUDI	0.6	EUR only	0.05	0.5	0.5	6	0.580618	5e-06	101.309	84
GAUDI	0.6	EUR only	0.05	0.5	0.5	7	0.583427	5e-06	14.1356	14
GAUDI	0.6	EUR only	0.05	0.5	0.5	8	0.549001	0.005	28.4182	73
GAUDI	0.6	EUR only	0.05	0.5	0.5	9	0.559203	5e-05	40.9668	16
GAUDI	0.6	EUR only	0.05	0.5	0.5	10	0.624194	5e-06	91.2411	132
GAUDI	0.6	EUR only	0.05	0.5	0.8	1	0.570784	5e-05	77.4885	131
GAUDI	0.6	EUR only	0.05	0.5	0.8	2	0.509898	0.05	183.196	90
GAUDI	0.6	EUR only	0.05	0.5	0.8	3	0.586212	5e-05	61.03	71
GAUDI	0.6	EUR only	0.05	0.5	0.8	4	0.580684	0.005	67.4783	140
GAUDI	0.6	EUR only	0.05	0.5	0.8	5	0.568957	5e-06	96.0401	74
GAUDI	0.6	EUR only	0.05	0.5	0.8	6	0.682339	0.0005	8.63569	33
GAUDI	0.6	EUR only	0.05	0.5	0.8	7	0.581671	0.0005	26.8717	169
GAUDI	0.6	EUR only	0.05	0.5	0.8	8	0.571979	0.05	11.9654	58
GAUDI	0.6	EUR only	0.05	0.5	0.8	9	0.58942	0.0005	32.548	48
GAUDI	0.6	EUR only	0.05	0.5	0.8	10	0.146046	0.05	109.147	108
GAUDI	0.6	EUR only	0.5	0.5	0.5	1	0.555274	0.005	120.111	63
GAUDI	0.6	EUR only	0.5	0.5	0.5	2	0.576324	0.005	166.581	196
GAUDI	0.6	EUR only	0.5	0.5	0.5	3	0.616744	0.0005	124.675	49
GAUDI	0.6	EUR only	0.5	0.5	0.5	4	0.552834	0.05	83.3245	103
GAUDI	0.6	EUR only	0.5	0.5	0.5	5	0.550984	0.0005	80.3733	110
GAUDI	0.6	EUR only	0.5	0.5	0.5	6	0.529086	0.05	127.635	152
GAUDI	0.6	EUR only	0.5	0.5	0.5	7	0.505398	0.005	212.607	183
GAUDI	0.6	EUR only	0.5	0.5	0.5	8	0.526761	0.005	101.741	124
GAUDI	0.6	EUR only	0.5	0.5	0.5	9	0.525281	0.05	90.4115	117
GAUDI	0.6	EUR only	0.5	0.5	0.5	10	0.567308	0.05	114.353	106
GAUDI	0.6	EUR only	0.5	0.5	0.8	1	0.595426	0.05	79.7799	102
GAUDI	0.6	EUR only	0.5	0.5	0.8	2	0.465849	0.005	97.4988	64
GAUDI	0.6	EUR only	0.5	0.5	0.8	3	0.633883	0.05	119.391	155
GAUDI	0.6	EUR only	0.5	0.5	0.8	4	0.566445	0.05	102.629	107
GAUDI	0.6	EUR only	0.5	0.5	0.8	5	0.563134	0.005	85.8602	74
GAUDI	0.6	EUR only	0.5	0.5	0.8	6	0.562729	0.05	127.373	204
GAUDI	0.6	EUR only	0.5	0.5	0.8	7	0.553193	0.05	62.7902	88
GAUDI	0.6	EUR only	0.5	0.5	0.8	8	0.547134	0.05	134.268	143
GAUDI	0.6	EUR only	0.5	0.5	0.8	9	0.511464	0.05	94.3073	191
GAUDI	0.6	EUR only	0.5	0.5	0.8	10	0.571317	0.0005	217.878	56
GAUDI	0.6	EUR only	1	0.5	0.5	1	0.535709	0.05	49.8205	111
GAUDI	0.6	EUR only	1	0.5	0.5	2	0.487596	0.05	108.289	119
GAUDI	0.6	EUR only	1	0.5	0.5	3	0.561023	0.05	122.051	161
GAUDI	0.6	EUR only	1	0.5	0.5	4	0.57841	0.05	143.934	125
GAUDI	0.6	EUR only	1	0.5	0.5	5	0.393026	0.05	36.4445	94
GAUDI	0.6	EUR only	1	0.5	0.5	6	0.536569	0.05	194.034	136
GAUDI	0.6	EUR only	1	0.5	0.5	7	0.561587	0.05	118.399	107
GAUDI	0.6	EUR only	1	0.5	0.5	8	0.482785	0.05	28.2346	115
GAUDI	0.6	EUR only	1	0.5	0.5	9	0.566017	0.05	72.5444	200
GAUDI	0.6	EUR only	1	0.5	0.5	10	0.463462	0.05	50.5715	137
GAUDI	0.6	EUR only	1	0.5	0.8	1	0.551992	0.005	116.69	156
GAUDI	0.6	EUR only	1	0.5	0.8	2	0.609638	0.005	187.631	87
GAUDI	0.6	EUR only	1	0.5	0.8	3	0.571042	0.05	91.348	187
GAUDI	0.6	EUR only	1	0.5	0.8	4	0.557595	0.05	181.344	133
GAUDI	0.6	EUR only	1	0.5	0.8	5	0.574278	0.05	261.422	119
GAUDI	0.6	EUR only	1	0.5	0.8	6	0.466853	0.0005	110.11	56
GAUDI	0.6	EUR only	1	0.5	0.8	7	0.518425	0.005	87.255	135
GAUDI	0.6	EUR only	1	0.5	0.8	8	0.479654	0.05	136.776	109
GAUDI	0.6	EUR only	1	0.5	0.8	9	0.481503	0.0005	123.526	55
GAUDI	0.6	EUR only	1	0.5	0.8	10	0.541175	0.05	135.579	136
GAUDI	0.6	AFR only	0.05	0.5	0.5	1	0.604773	0.005	47.1606	67
GAUDI	0.6	AFR only	0.05	0.5	0.5	2	0.480295	0.005	59.9585	22
GAUDI	0.6	AFR only	0.05	0.5	0.5	3	0.646906	5e-06	50.0274	32
GAUDI	0.6	AFR only	0.05	0.5	0.5	4	0.738519	0.005	110.493	18
GAUDI	0.6	AFR only	0.05	0.5	0.5	5	0.551917	0.0005	22.639	23
GAUDI	0.6	AFR only	0.05	0.5	0.5	6	0.585878	0.0005	90.4781	67
GAUDI	0.6	AFR only	0.05	0.5	0.5	7	0.601338	0.005	132.494	52
GAUDI	0.6	AFR only	0.05	0.5	0.5	8	0.655449	5e-06	24.0239	52
GAUDI	0.6	AFR only	0.05	0.5	0.5	9	0.561253	5e-05	38.8067	28
GAUDI	0.6	AFR only	0.05	0.5	0.5	10	0.623079	5e-05	353.769	63
GAUDI	0.6	AFR only	0.05	0.5	0.8	1	0.623552	0.005	99.1108	16
GAUDI	0.6	AFR only	0.05	0.5	0.8	2	0.498636	0.005	36.6341	69
GAUDI	0.6	AFR only	0.05	0.5	0.8	3	0.628663	5e-06	28.7717	6
GAUDI	0.6	AFR only	0.05	0.5	0.8	4	0.68708	0.0005	26.2927	20
GAUDI	0.6	AFR only	0.05	0.5	0.8	5	0.56803	0.0005	34.7117	33
GAUDI	0.6	AFR only	0.05	0.5	0.8	6	0.518583	5e-05	40.0021	13
GAUDI	0.6	AFR only	0.05	0.5	0.8	7	0.618287	0.05	93.9592	88
GAUDI	0.6	AFR only	0.05	0.5	0.8	8	0.711671	0.0005	79.2033	14
GAUDI	0.6	AFR only	0.05	0.5	0.8	9	0.607653	0.05	37.0487	118
GAUDI	0.6	AFR only	0.05	0.5	0.8	10	0.567411	0.005	108.395	45
GAUDI	0.6	AFR only	0.5	0.5	0.5	1	0.586982	0.005	130.725	140
GAUDI	0.6	AFR only	0.5	0.5	0.5	2	0.598122	0.005	86.8293	150
GAUDI	0.6	AFR only	0.5	0.5	0.5	3	0.609873	0.05	110.688	75
GAUDI	0.6	AFR only	0.5	0.5	0.5	4	0.564171	0.05	59.3473	132
GAUDI	0.6	AFR only	0.5	0.5	0.5	5	0.615467	0.05	60.2549	132
GAUDI	0.6	AFR only	0.5	0.5	0.5	6	0.62978	0.05	116.054	87
GAUDI	0.6	AFR only	0.5	0.5	0.5	7	0.607267	0.005	98.3882	123
GAUDI	0.6	AFR only	0.5	0.5	0.5	8	0.544848	0.05	90.9108	165
GAUDI	0.6	AFR only	0.5	0.5	0.5	9	0.532092	0.0005	87.5622	50
GAUDI	0.6	AFR only	0.5	0.5	0.5	10	0.570979	0.005	100.517	49
GAUDI	0.6	AFR only	0.5	0.5	0.8	1	0.559859	0.0005	113.723	97
GAUDI	0.6	AFR only	0.5	0.5	0.8	2	0.526346	0.05	315.626	142
GAUDI	0.6	AFR only	0.5	0.5	0.8	3	0.623146	0.005	70.5755	61
GAUDI	0.6	AFR only	0.5	0.5	0.8	4	0.595168	0.05	157.921	102
GAUDI	0.6	AFR only	0.5	0.5	0.8	5	0.508592	0.05	175.754	95
GAUDI	0.6	AFR only	0.5	0.5	0.8	6	0.602245	0.005	78.5307	71
GAUDI	0.6	AFR only	0.5	0.5	0.8	7	0.554342	0.05	142.417	197
GAUDI	0.6	AFR only	0.5	0.5	0.8	8	0.601007	0.05	224.647	112
GAUDI	0.6	AFR only	0.5	0.5	0.8	9	0.622036	0.05	278.234	125
GAUDI	0.6	AFR only	0.5	0.5	0.8	10	0.588139	0.005	84.7048	78
GAUDI	0.6	AFR only	1	0.5	0.5	1	0.547272	0.005	108.123	87
GAUDI	0.6	AFR only	1	0.5	0.5	2	0.550732	0.0005	104.591	115
GAUDI	0.6	AFR only	1	0.5	0.5	3	0.577511	0.05	135.835	140
GAUDI	0.6	AFR only	1	0.5	0.5	4	0.541958	0.05	214.843	122
GAUDI	0.6	AFR only	1	0.5	0.5	5	0.63596	0.05	144.099	132
GAUDI	0.6	AFR only	1	0.5	0.5	6	0.582439	0.05	56.7486	113
GAUDI	0.6	AFR only	1	0.5	0.5	7	0.439476	0.05	258.956	141
GAUDI	0.6	AFR only	1	0.5	0.5	8	0.504853	0.005	78.5384	120
GAUDI	0.6	AFR only	1	0.5	0.5	9	0.589033	0.05	76.6689	144
GAUDI	0.6	AFR only	1	0.5	0.5	10	0.546891	0.05	122.053	199
GAUDI	0.6	AFR only	1	0.5	0.8	1	0.570227	0.05	254.8	157
GAUDI	0.6	AFR only	1	0.5	0.8	2	0.591409	0.005	105.048	109
GAUDI	0.6	AFR only	1	0.5	0.8	3	0.531658	0.05	163.494	120
GAUDI	0.6	AFR only	1	0.5	0.8	4	0.618127	0.05	119.389	174
GAUDI	0.6	AFR only	1	0.5	0.8	5	0.601675	0.005	170.36	122
GAUDI	0.6	AFR only	1	0.5	0.8	6	0.629864	0.05	252.131	182
GAUDI	0.6	AFR only	1	0.5	0.8	7	0.511783	0.05	193.43	102
GAUDI	0.6	AFR only	1	0.5	0.8	8	0.572952	0.05	195.811	118
GAUDI	0.6	AFR only	1	0.5	0.8	9	0.572293	0.05	193.994	124
GAUDI	0.6	AFR only	1	0.5	0.8	10	0.540943	0.05	93.4015	163
PRSice	0.2	both	0.05	0.5	0.5	1	0.0994749	NA	NA	NA
PRSice	0.2	both	0.05	0.5	0.5	2	0.066466	NA	NA	NA
PRSice	0.2	both	0.05	0.5	0.5	3	0.0873214	NA	NA	NA
PRSice	0.2	both	0.05	0.5	0.5	4	0.124954	NA	NA	NA
PRSice	0.2	both	0.05	0.5	0.5	5	0.0720291	NA	NA	NA
PRSice	0.2	both	0.05	0.5	0.5	6	0.135569	NA	NA	NA
PRSice	0.2	both	0.05	0.5	0.5	7	0.138297	NA	NA	NA
PRSice	0.2	both	0.05	0.5	0.5	8	0.0950391	NA	NA	NA
PRSice	0.2	both	0.05	0.5	0.5	9	0.0767729	NA	NA	NA
PRSice	0.2	both	0.05	0.5	0.5	10	0.0811777	NA	NA	NA
PRSice	0.2	both	0.05	0.5	0.8	1	0.102621	NA	NA	NA
PRSice	0.2	both	0.05	0.5	0.8	2	0.127443	NA	NA	NA
PRSice	0.2	both	0.05	0.5	0.8	3	0.112853	NA	NA	NA
PRSice	0.2	both	0.05	0.5	0.8	4	0.126714	NA	NA	NA
PRSice	0.2	both	0.05	0.5	0.8	5	0.15667	NA	NA	NA
PRSice	0.2	both	0.05	0.5	0.8	6	0.0981207	NA	NA	NA
PRSice	0.2	both	0.05	0.5	0.8	7	0.140656	NA	NA	NA
PRSice	0.2	both	0.05	0.5	0.8	8	0.175931	NA	NA	NA
PRSice	0.2	both	0.05	0.5	0.8	9	0.0663597	NA	NA	NA
PRSice	0.2	both	0.05	0.5	0.8	10	0.176009	NA	NA	NA
PRSice	0.2	both	0.5	0.5	0.5	1	0.0837167	NA	NA	NA
PRSice	0.2	both	0.5	0.5	0.5	2	0.0887432	NA	NA	NA
PRSice	0.2	both	0.5	0.5	0.5	3	0.0623586	NA	NA	NA
PRSice	0.2	both	0.5	0.5	0.5	4	0.101936	NA	NA	NA
PRSice	0.2	both	0.5	0.5	0.5	5	0.083347	NA	NA	NA
PRSice	0.2	both	0.5	0.5	0.5	6	0.115656	NA	NA	NA
PRSice	0.2	both	0.5	0.5	0.5	7	0.11002	NA	NA	NA
PRSice	0.2	both	0.5	0.5	0.5	8	0.0964887	NA	NA	NA
PRSice	0.2	both	0.5	0.5	0.5	9	0.133346	NA	NA	NA
PRSice	0.2	both	0.5	0.5	0.5	10	0.0499937	NA	NA	NA
PRSice	0.2	both	0.5	0.5	0.8	1	0.110505	NA	NA	NA
PRSice	0.2	both	0.5	0.5	0.8	2	0.124855	NA	NA	NA
PRSice	0.2	both	0.5	0.5	0.8	3	0.0599341	NA	NA	NA
PRSice	0.2	both	0.5	0.5	0.8	4	0.120078	NA	NA	NA
PRSice	0.2	both	0.5	0.5	0.8	5	0.0437038	NA	NA	NA
PRSice	0.2	both	0.5	0.5	0.8	6	0.120586	NA	NA	NA
PRSice	0.2	both	0.5	0.5	0.8	7	0.138219	NA	NA	NA
PRSice	0.2	both	0.5	0.5	0.8	8	0.118432	NA	NA	NA
PRSice	0.2	both	0.5	0.5	0.8	9	0.0608182	NA	NA	NA
PRSice	0.2	both	0.5	0.5	0.8	10	0.0909454	NA	NA	NA
PRSice	0.2	both	1	0.5	0.5	1	0.101976	NA	NA	NA
PRSice	0.2	both	1	0.5	0.5	2	0.0983587	NA	NA	NA
PRSice	0.2	both	1	0.5	0.5	3	0.105226	NA	NA	NA
PRSice	0.2	both	1	0.5	0.5	4	0.106638	NA	NA	NA
PRSice	0.2	both	1	0.5	0.5	5	0.0956463	NA	NA	NA
PRSice	0.2	both	1	0.5	0.5	6	0.0524525	NA	NA	NA
PRSice	0.2	both	1	0.5	0.5	7	0.0781641	NA	NA	NA
PRSice	0.2	both	1	0.5	0.5	8	0.0927361	NA	NA	NA
PRSice	0.2	both	1	0.5	0.5	9	0.0707167	NA	NA	NA
PRSice	0.2	both	1	0.5	0.5	10	0.0624307	NA	NA	NA
PRSice	0.2	both	1	0.5	0.8	1	0.0765613	NA	NA	NA
PRSice	0.2	both	1	0.5	0.8	2	0.0816729	NA	NA	NA
PRSice	0.2	both	1	0.5	0.8	3	0.106694	NA	NA	NA
PRSice	0.2	both	1	0.5	0.8	4	0.111834	NA	NA	NA
PRSice	0.2	both	1	0.5	0.8	5	0.0632489	NA	NA	NA
PRSice	0.2	both	1	0.5	0.8	6	0.0888042	NA	NA	NA
PRSice	0.2	both	1	0.5	0.8	7	0.117117	NA	NA	NA
PRSice	0.2	both	1	0.5	0.8	8	0.0606597	NA	NA	NA
PRSice	0.2	both	1	0.5	0.8	9	0.0973681	NA	NA	NA
PRSice	0.2	both	1	0.5	0.8	10	0.0889931	NA	NA	NA
PRSice	0.2	EUR only	0.05	0.5	0.5	1	0.0498427	NA	NA	NA
PRSice	0.2	EUR only	0.05	0.5	0.5	2	0.129386	NA	NA	NA
PRSice	0.2	EUR only	0.05	0.5	0.5	3	0.0856875	NA	NA	NA
PRSice	0.2	EUR only	0.05	0.5	0.5	4	0.0952804	NA	NA	NA
PRSice	0.2	EUR only	0.05	0.5	0.5	5	0.128105	NA	NA	NA
PRSice	0.2	EUR only	0.05	0.5	0.5	6	0.102654	NA	NA	NA
PRSice	0.2	EUR only	0.05	0.5	0.5	7	0.122218	NA	NA	NA
PRSice	0.2	EUR only	0.05	0.5	0.5	8	0.109609	NA	NA	NA
PRSice	0.2	EUR only	0.05	0.5	0.5	9	0.18345	NA	NA	NA
PRSice	0.2	EUR only	0.05	0.5	0.5	10	0.0825504	NA	NA	NA
PRSice	0.2	EUR only	0.05	0.5	0.8	1	0.114379	NA	NA	NA
PRSice	0.2	EUR only	0.05	0.5	0.8	2	0.127315	NA	NA	NA
PRSice	0.2	EUR only	0.05	0.5	0.8	3	0.132539	NA	NA	NA
PRSice	0.2	EUR only	0.05	0.5	0.8	4	0.13905	NA	NA	NA
PRSice	0.2	EUR only	0.05	0.5	0.8	5	0.185784	NA	NA	NA
PRSice	0.2	EUR only	0.05	0.5	0.8	6	0.100165	NA	NA	NA
PRSice	0.2	EUR only	0.05	0.5	0.8	7	0.145572	NA	NA	NA
PRSice	0.2	EUR only	0.05	0.5	0.8	8	0.0983313	NA	NA	NA
PRSice	0.2	EUR only	0.05	0.5	0.8	9	0.0914976	NA	NA	NA
PRSice	0.2	EUR only	0.05	0.5	0.8	10	0.0515348	NA	NA	NA
PRSice	0.2	EUR only	0.5	0.5	0.5	1	0.053177	NA	NA	NA
PRSice	0.2	EUR only	0.5	0.5	0.5	2	0.118373	NA	NA	NA
PRSice	0.2	EUR only	0.5	0.5	0.5	3	0.0405371	NA	NA	NA
PRSice	0.2	EUR only	0.5	0.5	0.5	4	0.100186	NA	NA	NA
PRSice	0.2	EUR only	0.5	0.5	0.5	5	0.12213	NA	NA	NA
PRSice	0.2	EUR only	0.5	0.5	0.5	6	0.131258	NA	NA	NA
PRSice	0.2	EUR only	0.5	0.5	0.5	7	0.0946005	NA	NA	NA
PRSice	0.2	EUR only	0.5	0.5	0.5	8	0.0367609	NA	NA	NA
PRSice	0.2	EUR only	0.5	0.5	0.5	9	0.0903764	NA	NA	NA
PRSice	0.2	EUR only	0.5	0.5	0.5	10	0.0828854	NA	NA	NA
PRSice	0.2	EUR only	0.5	0.5	0.8	1	0.14468	NA	NA	NA
PRSice	0.2	EUR only	0.5	0.5	0.8	2	0.10153	NA	NA	NA
PRSice	0.2	EUR only	0.5	0.5	0.8	3	0.0843403	NA	NA	NA
PRSice	0.2	EUR only	0.5	0.5	0.8	4	0.141657	NA	NA	NA
PRSice	0.2	EUR only	0.5	0.5	0.8	5	0.0814413	NA	NA	NA
PRSice	0.2	EUR only	0.5	0.5	0.8	6	0.0801301	NA	NA	NA
PRSice	0.2	EUR only	0.5	0.5	0.8	7	0.0837046	NA	NA	NA
PRSice	0.2	EUR only	0.5	0.5	0.8	8	0.168466	NA	NA	NA
PRSice	0.2	EUR only	0.5	0.5	0.8	9	0.0786713	NA	NA	NA
PRSice	0.2	EUR only	0.5	0.5	0.8	10	0.0382378	NA	NA	NA
PRSice	0.2	EUR only	1	0.5	0.5	1	0.100876	NA	NA	NA
PRSice	0.2	EUR only	1	0.5	0.5	2	0.108634	NA	NA	NA
PRSice	0.2	EUR only	1	0.5	0.5	3	0.115854	NA	NA	NA
PRSice	0.2	EUR only	1	0.5	0.5	4	0.111439	NA	NA	NA
PRSice	0.2	EUR only	1	0.5	0.5	5	0.0843458	NA	NA	NA
PRSice	0.2	EUR only	1	0.5	0.5	6	0.0483299	NA	NA	NA
PRSice	0.2	EUR only	1	0.5	0.5	7	0.0591555	NA	NA	NA
PRSice	0.2	EUR only	1	0.5	0.5	8	0.081665	NA	NA	NA
PRSice	0.2	EUR only	1	0.5	0.5	9	0.0593165	NA	NA	NA
PRSice	0.2	EUR only	1	0.5	0.5	10	0.0818713	NA	NA	NA
PRSice	0.2	EUR only	1	0.5	0.8	1	0.0748504	NA	NA	NA
PRSice	0.2	EUR only	1	0.5	0.8	2	0.0915496	NA	NA	NA
PRSice	0.2	EUR only	1	0.5	0.8	3	0.0679744	NA	NA	NA
PRSice	0.2	EUR only	1	0.5	0.8	4	0.0665008	NA	NA	NA
PRSice	0.2	EUR only	1	0.5	0.8	5	0.0723931	NA	NA	NA
PRSice	0.2	EUR only	1	0.5	0.8	6	0.106174	NA	NA	NA
PRSice	0.2	EUR only	1	0.5	0.8	7	0.0684988	NA	NA	NA
PRSice	0.2	EUR only	1	0.5	0.8	8	0.132564	NA	NA	NA
PRSice	0.2	EUR only	1	0.5	0.8	9	0.0590504	NA	NA	NA
PRSice	0.2	EUR only	1	0.5	0.8	10	0.150556	NA	NA	NA
PRSice	0.2	AFR only	0.05	0.5	0.5	1	0.00749734	NA	NA	NA
PRSice	0.2	AFR only	0.05	0.5	0.5	2	0.00387148	NA	NA	NA
PRSice	0.2	AFR only	0.05	0.5	0.5	3	0.077701	NA	NA	NA
PRSice	0.2	AFR only	0.05	0.5	0.5	4	0.162816	NA	NA	NA
PRSice	0.2	AFR only	0.05	0.5	0.5	5	0.000896539	NA	NA	NA
PRSice	0.2	AFR only	0.05	0.5	0.5	6	0.18839	NA	NA	NA
PRSice	0.2	AFR only	0.05	0.5	0.5	7	0.0372226	NA	NA	NA
PRSice	0.2	AFR only	0.05	0.5	0.5	8	0.0960256	NA	NA	NA
PRSice	0.2	AFR only	0.05	0.5	0.5	9	0.155797	NA	NA	NA
PRSice	0.2	AFR only	0.05	0.5	0.5	10	0.095192	NA	NA	NA
PRSice	0.2	AFR only	0.05	0.5	0.8	1	0.0244592	NA	NA	NA
PRSice	0.2	AFR only	0.05	0.5	0.8	2	0.118412	NA	NA	NA
PRSice	0.2	AFR only	0.05	0.5	0.8	3	0.114166	NA	NA	NA
PRSice	0.2	AFR only	0.05	0.5	0.8	4	0.0791041	NA	NA	NA
PRSice	0.2	AFR only	0.05	0.5	0.8	5	0.132837	NA	NA	NA
PRSice	0.2	AFR only	0.05	0.5	0.8	6	0.0591315	NA	NA	NA
PRSice	0.2	AFR only	0.05	0.5	0.8	7	0.126922	NA	NA	NA
PRSice	0.2	AFR only	0.05	0.5	0.8	8	0.0174884	NA	NA	NA
PRSice	0.2	AFR only	0.05	0.5	0.8	9	0.13516	NA	NA	NA
PRSice	0.2	AFR only	0.05	0.5	0.8	10	0.113221	NA	NA	NA
PRSice	0.2	AFR only	0.5	0.5	0.5	1	0.0521178	NA	NA	NA
PRSice	0.2	AFR only	0.5	0.5	0.5	2	0.126799	NA	NA	NA
PRSice	0.2	AFR only	0.5	0.5	0.5	3	0.0924818	NA	NA	NA
PRSice	0.2	AFR only	0.5	0.5	0.5	4	0.0736299	NA	NA	NA
PRSice	0.2	AFR only	0.5	0.5	0.5	5	0.125978	NA	NA	NA
PRSice	0.2	AFR only	0.5	0.5	0.5	6	0.0871967	NA	NA	NA
PRSice	0.2	AFR only	0.5	0.5	0.5	7	0.0873761	NA	NA	NA
PRSice	0.2	AFR only	0.5	0.5	0.5	8	0.0788932	NA	NA	NA
PRSice	0.2	AFR only	0.5	0.5	0.5	9	0.1446	NA	NA	NA
PRSice	0.2	AFR only	0.5	0.5	0.5	10	0.0962443	NA	NA	NA
PRSice	0.2	AFR only	0.5	0.5	0.8	1	0.0389709	NA	NA	NA
PRSice	0.2	AFR only	0.5	0.5	0.8	2	0.103415	NA	NA	NA
PRSice	0.2	AFR only	0.5	0.5	0.8	3	0.109824	NA	NA	NA
PRSice	0.2	AFR only	0.5	0.5	0.8	4	0.107904	NA	NA	NA
PRSice	0.2	AFR only	0.5	0.5	0.8	5	0.0806341	NA	NA	NA
PRSice	0.2	AFR only	0.5	0.5	0.8	6	0.0449705	NA	NA	NA
PRSice	0.2	AFR only	0.5	0.5	0.8	7	0.101151	NA	NA	NA
PRSice	0.2	AFR only	0.5	0.5	0.8	8	0.100695	NA	NA	NA
PRSice	0.2	AFR only	0.5	0.5	0.8	9	0.0632592	NA	NA	NA
PRSice	0.2	AFR only	0.5	0.5	0.8	10	0.0840627	NA	NA	NA
PRSice	0.2	AFR only	1	0.5	0.5	1	0.104296	NA	NA	NA
PRSice	0.2	AFR only	1	0.5	0.5	2	0.0410052	NA	NA	NA
PRSice	0.2	AFR only	1	0.5	0.5	3	0.106307	NA	NA	NA
PRSice	0.2	AFR only	1	0.5	0.5	4	0.0968764	NA	NA	NA
PRSice	0.2	AFR only	1	0.5	0.5	5	0.117625	NA	NA	NA
PRSice	0.2	AFR only	1	0.5	0.5	6	0.0483358	NA	NA	NA
PRSice	0.2	AFR only	1	0.5	0.5	7	0.0399842	NA	NA	NA
PRSice	0.2	AFR only	1	0.5	0.5	8	0.075089	NA	NA	NA
PRSice	0.2	AFR only	1	0.5	0.5	9	0.079105	NA	NA	NA
PRSice	0.2	AFR only	1	0.5	0.5	10	0.0742174	NA	NA	NA
PRSice	0.2	AFR only	1	0.5	0.8	1	0.0702755	NA	NA	NA
PRSice	0.2	AFR only	1	0.5	0.8	2	0.0953777	NA	NA	NA
PRSice	0.2	AFR only	1	0.5	0.8	3	0.0709382	NA	NA	NA
PRSice	0.2	AFR only	1	0.5	0.8	4	0.0768588	NA	NA	NA
PRSice	0.2	AFR only	1	0.5	0.8	5	0.105268	NA	NA	NA
PRSice	0.2	AFR only	1	0.5	0.8	6	0.0936572	NA	NA	NA
PRSice	0.2	AFR only	1	0.5	0.8	7	0.0894106	NA	NA	NA
PRSice	0.2	AFR only	1	0.5	0.8	8	0.0954014	NA	NA	NA
PRSice	0.2	AFR only	1	0.5	0.8	9	0.0930966	NA	NA	NA
PRSice	0.2	AFR only	1	0.5	0.8	10	0.0727219	NA	NA	NA
PRSice	0.6	both	0.05	0.5	0.5	1	0.461957	NA	NA	NA
PRSice	0.6	both	0.05	0.5	0.5	2	0.225793	NA	NA	NA
PRSice	0.6	both	0.05	0.5	0.5	3	0.185453	NA	NA	NA
PRSice	0.6	both	0.05	0.5	0.5	4	0.440327	NA	NA	NA
PRSice	0.6	both	0.05	0.5	0.5	5	0.337145	NA	NA	NA
PRSice	0.6	both	0.05	0.5	0.5	6	0.370461	NA	NA	NA
PRSice	0.6	both	0.05	0.5	0.5	7	0.434328	NA	NA	NA
PRSice	0.6	both	0.05	0.5	0.5	8	0.387366	NA	NA	NA
PRSice	0.6	both	0.05	0.5	0.5	9	0.463584	NA	NA	NA
PRSice	0.6	both	0.05	0.5	0.5	10	0.324682	NA	NA	NA
PRSice	0.6	both	0.05	0.5	0.8	1	0.236174	NA	NA	NA
PRSice	0.6	both	0.05	0.5	0.8	2	0.292441	NA	NA	NA
PRSice	0.6	both	0.05	0.5	0.8	3	0.352082	NA	NA	NA
PRSice	0.6	both	0.05	0.5	0.8	4	0.5116	NA	NA	NA
PRSice	0.6	both	0.05	0.5	0.8	5	0.400896	NA	NA	NA
PRSice	0.6	both	0.05	0.5	0.8	6	0.402618	NA	NA	NA
PRSice	0.6	both	0.05	0.5	0.8	7	0.509265	NA	NA	NA
PRSice	0.6	both	0.05	0.5	0.8	8	0.385031	NA	NA	NA
PRSice	0.6	both	0.05	0.5	0.8	9	0.372887	NA	NA	NA
PRSice	0.6	both	0.05	0.5	0.8	10	0.319165	NA	NA	NA
PRSice	0.6	both	0.5	0.5	0.5	1	0.248471	NA	NA	NA
PRSice	0.6	both	0.5	0.5	0.5	2	0.290768	NA	NA	NA
PRSice	0.6	both	0.5	0.5	0.5	3	0.224455	NA	NA	NA
PRSice	0.6	both	0.5	0.5	0.5	4	0.265859	NA	NA	NA
PRSice	0.6	both	0.5	0.5	0.5	5	0.2196	NA	NA	NA
PRSice	0.6	both	0.5	0.5	0.5	6	0.367424	NA	NA	NA
PRSice	0.6	both	0.5	0.5	0.5	7	0.252588	NA	NA	NA
PRSice	0.6	both	0.5	0.5	0.5	8	0.373613	NA	NA	NA
PRSice	0.6	both	0.5	0.5	0.5	9	0.274374	NA	NA	NA
PRSice	0.6	both	0.5	0.5	0.5	10	0.356261	NA	NA	NA
PRSice	0.6	both	0.5	0.5	0.8	1	0.295944	NA	NA	NA
PRSice	0.6	both	0.5	0.5	0.8	2	0.315464	NA	NA	NA
PRSice	0.6	both	0.5	0.5	0.8	3	0.299034	NA	NA	NA
PRSice	0.6	both	0.5	0.5	0.8	4	0.351762	NA	NA	NA
PRSice	0.6	both	0.5	0.5	0.8	5	0.316098	NA	NA	NA
PRSice	0.6	both	0.5	0.5	0.8	6	0.348197	NA	NA	NA
PRSice	0.6	both	0.5	0.5	0.8	7	0.356428	NA	NA	NA
PRSice	0.6	both	0.5	0.5	0.8	8	0.378021	NA	NA	NA
PRSice	0.6	both	0.5	0.5	0.8	9	0.202288	NA	NA	NA
PRSice	0.6	both	0.5	0.5	0.8	10	0.281029	NA	NA	NA
PRSice	0.6	both	1	0.5	0.5	1	0.217529	NA	NA	NA
PRSice	0.6	both	1	0.5	0.5	2	0.274919	NA	NA	NA
PRSice	0.6	both	1	0.5	0.5	3	0.232777	NA	NA	NA
PRSice	0.6	both	1	0.5	0.5	4	0.221146	NA	NA	NA
PRSice	0.6	both	1	0.5	0.5	5	0.245677	NA	NA	NA
PRSice	0.6	both	1	0.5	0.5	6	0.336087	NA	NA	NA
PRSice	0.6	both	1	0.5	0.5	7	0.211269	NA	NA	NA
PRSice	0.6	both	1	0.5	0.5	8	0.243933	NA	NA	NA
PRSice	0.6	both	1	0.5	0.5	9	0.217137	NA	NA	NA
PRSice	0.6	both	1	0.5	0.5	10	0.216311	NA	NA	NA
PRSice	0.6	both	1	0.5	0.8	1	0.239185	NA	NA	NA
PRSice	0.6	both	1	0.5	0.8	2	0.309408	NA	NA	NA
PRSice	0.6	both	1	0.5	0.8	3	0.2503	NA	NA	NA
PRSice	0.6	both	1	0.5	0.8	4	0.195139	NA	NA	NA
PRSice	0.6	both	1	0.5	0.8	5	0.276633	NA	NA	NA
PRSice	0.6	both	1	0.5	0.8	6	0.338657	NA	NA	NA
PRSice	0.6	both	1	0.5	0.8	7	0.267744	NA	NA	NA
PRSice	0.6	both	1	0.5	0.8	8	0.317862	NA	NA	NA
PRSice	0.6	both	1	0.5	0.8	9	0.316973	NA	NA	NA
PRSice	0.6	both	1	0.5	0.8	10	0.281335	NA	NA	NA
PRSice	0.6	EUR only	0.05	0.5	0.5	1	0.15573	NA	NA	NA
PRSice	0.6	EUR only	0.05	0.5	0.5	2	0.238447	NA	NA	NA
PRSice	0.6	EUR only	0.05	0.5	0.5	3	0.405019	NA	NA	NA
PRSice	0.6	EUR only	0.05	0.5	0.5	4	0.157223	NA	NA	NA
PRSice	0.6	EUR only	0.05	0.5	0.5	5	0.0309857	NA	NA	NA
PRSice	0.6	EUR only	0.05	0.5	0.5	6	0.294246	NA	NA	NA
PRSice	0.6	EUR only	0.05	0.5	0.5	7	0.344272	NA	NA	NA
PRSice	0.6	EUR only	0.05	0.5	0.5	8	0.447806	NA	NA	NA
PRSice	0.6	EUR only	0.05	0.5	0.5	9	0.0471257	NA	NA	NA
PRSice	0.6	EUR only	0.05	0.5	0.5	10	0.285326	NA	NA	NA
PRSice	0.6	EUR only	0.05	0.5	0.8	1	0.199612	NA	NA	NA
PRSice	0.6	EUR only	0.05	0.5	0.8	2	0.175141	NA	NA	NA
PRSice	0.6	EUR only	0.05	0.5	0.8	3	0.404075	NA	NA	NA
PRSice	0.6	EUR only	0.05	0.5	0.8	4	0.301734	NA	NA	NA
PRSice	0.6	EUR only	0.05	0.5	0.8	5	0.260103	NA	NA	NA
PRSice	0.6	EUR only	0.05	0.5	0.8	6	0.245331	NA	NA	NA
PRSice	0.6	EUR only	0.05	0.5	0.8	7	0.290288	NA	NA	NA
PRSice	0.6	EUR only	0.05	0.5	0.8	8	0.074559	NA	NA	NA
PRSice	0.6	EUR only	0.05	0.5	0.8	9	0.338926	NA	NA	NA
PRSice	0.6	EUR only	0.05	0.5	0.8	10	0.116692	NA	NA	NA
PRSice	0.6	EUR only	0.5	0.5	0.5	1	0.276666	NA	NA	NA
PRSice	0.6	EUR only	0.5	0.5	0.5	2	0.355713	NA	NA	NA
PRSice	0.6	EUR only	0.5	0.5	0.5	3	0.388885	NA	NA	NA
PRSice	0.6	EUR only	0.5	0.5	0.5	4	0.305965	NA	NA	NA
PRSice	0.6	EUR only	0.5	0.5	0.5	5	0.149213	NA	NA	NA
PRSice	0.6	EUR only	0.5	0.5	0.5	6	0.226718	NA	NA	NA
PRSice	0.6	EUR only	0.5	0.5	0.5	7	0.193927	NA	NA	NA
PRSice	0.6	EUR only	0.5	0.5	0.5	8	0.1604	NA	NA	NA
PRSice	0.6	EUR only	0.5	0.5	0.5	9	0.235019	NA	NA	NA
PRSice	0.6	EUR only	0.5	0.5	0.5	10	0.217861	NA	NA	NA
PRSice	0.6	EUR only	0.5	0.5	0.8	1	0.29005	NA	NA	NA
PRSice	0.6	EUR only	0.5	0.5	0.8	2	0.250465	NA	NA	NA
PRSice	0.6	EUR only	0.5	0.5	0.8	3	0.460564	NA	NA	NA
PRSice	0.6	EUR only	0.5	0.5	0.8	4	0.463622	NA	NA	NA
PRSice	0.6	EUR only	0.5	0.5	0.8	5	0.402347	NA	NA	NA
PRSice	0.6	EUR only	0.5	0.5	0.8	6	0.235916	NA	NA	NA
PRSice	0.6	EUR only	0.5	0.5	0.8	7	0.352742	NA	NA	NA
PRSice	0.6	EUR only	0.5	0.5	0.8	8	0.242379	NA	NA	NA
PRSice	0.6	EUR only	0.5	0.5	0.8	9	0.139529	NA	NA	NA
PRSice	0.6	EUR only	0.5	0.5	0.8	10	0.190964	NA	NA	NA
PRSice	0.6	EUR only	1	0.5	0.5	1	0.417507	NA	NA	NA
PRSice	0.6	EUR only	1	0.5	0.5	2	0.320709	NA	NA	NA
PRSice	0.6	EUR only	1	0.5	0.5	3	0.242607	NA	NA	NA
PRSice	0.6	EUR only	1	0.5	0.5	4	0.309671	NA	NA	NA
PRSice	0.6	EUR only	1	0.5	0.5	5	0.180282	NA	NA	NA
PRSice	0.6	EUR only	1	0.5	0.5	6	0.322965	NA	NA	NA
PRSice	0.6	EUR only	1	0.5	0.5	7	0.261943	NA	NA	NA
PRSice	0.6	EUR only	1	0.5	0.5	8	0.209732	NA	NA	NA
PRSice	0.6	EUR only	1	0.5	0.5	9	0.185037	NA	NA	NA
PRSice	0.6	EUR only	1	0.5	0.5	10	0.16981	NA	NA	NA
PRSice	0.6	EUR only	1	0.5	0.8	1	0.260905	NA	NA	NA
PRSice	0.6	EUR only	1	0.5	0.8	2	0.431268	NA	NA	NA
PRSice	0.6	EUR only	1	0.5	0.8	3	0.302554	NA	NA	NA
PRSice	0.6	EUR only	1	0.5	0.8	4	0.307413	NA	NA	NA
PRSice	0.6	EUR only	1	0.5	0.8	5	0.468103	NA	NA	NA
PRSice	0.6	EUR only	1	0.5	0.8	6	0.195735	NA	NA	NA
PRSice	0.6	EUR only	1	0.5	0.8	7	0.186301	NA	NA	NA
PRSice	0.6	EUR only	1	0.5	0.8	8	0.228092	NA	NA	NA
PRSice	0.6	EUR only	1	0.5	0.8	9	0.401685	NA	NA	NA
PRSice	0.6	EUR only	1	0.5	0.8	10	0.215876	NA	NA	NA
PRSice	0.6	AFR only	0.05	0.5	0.5	1	0.281166	NA	NA	NA
PRSice	0.6	AFR only	0.05	0.5	0.5	2	0.0307455	NA	NA	NA
PRSice	0.6	AFR only	0.05	0.5	0.5	3	0.177302	NA	NA	NA
PRSice	0.6	AFR only	0.05	0.5	0.5	4	0.366073	NA	NA	NA
PRSice	0.6	AFR only	0.05	0.5	0.5	5	0.153612	NA	NA	NA
PRSice	0.6	AFR only	0.05	0.5	0.5	6	0.350576	NA	NA	NA
PRSice	0.6	AFR only	0.05	0.5	0.5	7	0.146838	NA	NA	NA
PRSice	0.6	AFR only	0.05	0.5	0.5	8	0.378943	NA	NA	NA
PRSice	0.6	AFR only	0.05	0.5	0.5	9	0.276498	NA	NA	NA
PRSice	0.6	AFR only	0.05	0.5	0.5	10	0.242233	NA	NA	NA
PRSice	0.6	AFR only	0.05	0.5	0.8	1	0.03693	NA	NA	NA
PRSice	0.6	AFR only	0.05	0.5	0.8	2	0.35683	NA	NA	NA
PRSice	0.6	AFR only	0.05	0.5	0.8	3	0.397731	NA	NA	NA
PRSice	0.6	AFR only	0.05	0.5	0.8	4	0.309437	NA	NA	NA
PRSice	0.6	AFR only	0.05	0.5	0.8	5	0.325623	NA	NA	NA
PRSice	0.6	AFR only	0.05	0.5	0.8	6	0.115853	NA	NA	NA
PRSice	0.6	AFR only	0.05	0.5	0.8	7	0.247099	NA	NA	NA
PRSice	0.6	AFR only	0.05	0.5	0.8	8	0.256311	NA	NA	NA
PRSice	0.6	AFR only	0.05	0.5	0.8	9	0.539381	NA	NA	NA
PRSice	0.6	AFR only	0.05	0.5	0.8	10	0.260399	NA	NA	NA
PRSice	0.6	AFR only	0.5	0.5	0.5	1	0.210058	NA	NA	NA
PRSice	0.6	AFR only	0.5	0.5	0.5	2	0.127501	NA	NA	NA
PRSice	0.6	AFR only	0.5	0.5	0.5	3	0.319678	NA	NA	NA
PRSice	0.6	AFR only	0.5	0.5	0.5	4	0.212298	NA	NA	NA
PRSice	0.6	AFR only	0.5	0.5	0.5	5	0.306118	NA	NA	NA
PRSice	0.6	AFR only	0.5	0.5	0.5	6	0.220423	NA	NA	NA
PRSice	0.6	AFR only	0.5	0.5	0.5	7	0.237169	NA	NA	NA
PRSice	0.6	AFR only	0.5	0.5	0.5	8	0.286745	NA	NA	NA
PRSice	0.6	AFR only	0.5	0.5	0.5	9	0.267863	NA	NA	NA
PRSice	0.6	AFR only	0.5	0.5	0.5	10	0.339549	NA	NA	NA
PRSice	0.6	AFR only	0.5	0.5	0.8	1	0.279022	NA	NA	NA
PRSice	0.6	AFR only	0.5	0.5	0.8	2	0.337744	NA	NA	NA
PRSice	0.6	AFR only	0.5	0.5	0.8	3	0.370364	NA	NA	NA
PRSice	0.6	AFR only	0.5	0.5	0.8	4	0.320763	NA	NA	NA
PRSice	0.6	AFR only	0.5	0.5	0.8	5	0.273955	NA	NA	NA
PRSice	0.6	AFR only	0.5	0.5	0.8	6	0.388302	NA	NA	NA
PRSice	0.6	AFR only	0.5	0.5	0.8	7	0.257364	NA	NA	NA
PRSice	0.6	AFR only	0.5	0.5	0.8	8	0.396773	NA	NA	NA
PRSice	0.6	AFR only	0.5	0.5	0.8	9	0.315655	NA	NA	NA
PRSice	0.6	AFR only	0.5	0.5	0.8	10	0.285536	NA	NA	NA
PRSice	0.6	AFR only	1	0.5	0.5	1	0.291467	NA	NA	NA
PRSice	0.6	AFR only	1	0.5	0.5	2	0.212377	NA	NA	NA
PRSice	0.6	AFR only	1	0.5	0.5	3	0.253386	NA	NA	NA
PRSice	0.6	AFR only	1	0.5	0.5	4	0.222641	NA	NA	NA
PRSice	0.6	AFR only	1	0.5	0.5	5	0.302483	NA	NA	NA
PRSice	0.6	AFR only	1	0.5	0.5	6	0.335269	NA	NA	NA
PRSice	0.6	AFR only	1	0.5	0.5	7	0.320872	NA	NA	NA
PRSice	0.6	AFR only	1	0.5	0.5	8	0.164706	NA	NA	NA
PRSice	0.6	AFR only	1	0.5	0.5	9	0.295247	NA	NA	NA
PRSice	0.6	AFR only	1	0.5	0.5	10	0.146318	NA	NA	NA
PRSice	0.6	AFR only	1	0.5	0.8	1	0.245921	NA	NA	NA
PRSice	0.6	AFR only	1	0.5	0.8	2	0.187499	NA	NA	NA
PRSice	0.6	AFR only	1	0.5	0.8	3	0.298692	NA	NA	NA
PRSice	0.6	AFR only	1	0.5	0.8	4	0.343283	NA	NA	NA
PRSice	0.6	AFR only	1	0.5	0.8	5	0.247873	NA	NA	NA
PRSice	0.6	AFR only	1	0.5	0.8	6	0.185365	NA	NA	NA
PRSice	0.6	AFR only	1	0.5	0.8	7	0.298886	NA	NA	NA
PRSice	0.6	AFR only	1	0.5	0.8	8	0.20944	NA	NA	NA
PRSice	0.6	AFR only	1	0.5	0.8	9	0.350404	NA	NA	NA
PRSice	0.6	AFR only	1	0.5	0.8	10	0.206854	NA	NA	NA
pPRS	0.2	both	0.05	0.5	0.5	1	0.0623775	NA	NA	NA
pPRS	0.2	both	0.05	0.5	0.5	2	0.166259	NA	NA	NA
pPRS	0.2	both	0.05	0.5	0.5	3	0.0940282	NA	NA	NA
pPRS	0.2	both	0.05	0.5	0.5	4	0.0389396	NA	NA	NA
pPRS	0.2	both	0.05	0.5	0.5	5	0.067596	NA	NA	NA
pPRS	0.2	both	0.05	0.5	0.5	6	0.104648	NA	NA	NA
pPRS	0.2	both	0.05	0.5	0.5	7	0.103355	NA	NA	NA
pPRS	0.2	both	0.05	0.5	0.5	8	0.0540987	NA	NA	NA
pPRS	0.2	both	0.05	0.5	0.5	9	0.0821165	NA	NA	NA
pPRS	0.2	both	0.05	0.5	0.5	10	0.0428381	NA	NA	NA
pPRS	0.2	both	0.05	0.5	0.8	1	0.0536226	NA	NA	NA
pPRS	0.2	both	0.05	0.5	0.8	2	0.0919099	NA	NA	NA
pPRS	0.2	both	0.05	0.5	0.8	3	0.130655	NA	NA	NA
pPRS	0.2	both	0.05	0.5	0.8	4	0.0397164	NA	NA	NA
pPRS	0.2	both	0.05	0.5	0.8	5	0.145638	NA	NA	NA
pPRS	0.2	both	0.05	0.5	0.8	6	0.0251007	NA	NA	NA
pPRS	0.2	both	0.05	0.5	0.8	7	0.147873	NA	NA	NA
pPRS	0.2	both	0.05	0.5	0.8	8	0.118643	NA	NA	NA
pPRS	0.2	both	0.05	0.5	0.8	9	0.0742125	NA	NA	NA
pPRS	0.2	both	0.05	0.5	0.8	10	0.0889994	NA	NA	NA
pPRS	0.2	both	0.5	0.5	0.5	1	0.0970374	NA	NA	NA
pPRS	0.2	both	0.5	0.5	0.5	2	0.0513302	NA	NA	NA
pPRS	0.2	both	0.5	0.5	0.5	3	0.0975055	NA	NA	NA
pPRS	0.2	both	0.5	0.5	0.5	4	0.102669	NA	NA	NA
pPRS	0.2	both	0.5	0.5	0.5	5	0.0683514	NA	NA	NA
pPRS	0.2	both	0.5	0.5	0.5	6	0.0934411	NA	NA	NA
pPRS	0.2	both	0.5	0.5	0.5	7	0.0979522	NA	NA	NA
pPRS	0.2	both	0.5	0.5	0.5	8	0.101865	NA	NA	NA
pPRS	0.2	both	0.5	0.5	0.5	9	0.108483	NA	NA	NA
pPRS	0.2	both	0.5	0.5	0.5	10	0.0699807	NA	NA	NA
pPRS	0.2	both	0.5	0.5	0.8	1	0.0715961	NA	NA	NA
pPRS	0.2	both	0.5	0.5	0.8	2	0.0708933	NA	NA	NA
pPRS	0.2	both	0.5	0.5	0.8	3	0.0422506	NA	NA	NA
pPRS	0.2	both	0.5	0.5	0.8	4	0.0790601	NA	NA	NA
pPRS	0.2	both	0.5	0.5	0.8	5	0.0876338	NA	NA	NA
pPRS	0.2	both	0.5	0.5	0.8	6	0.109473	NA	NA	NA
pPRS	0.2	both	0.5	0.5	0.8	7	0.068447	NA	NA	NA
pPRS	0.2	both	0.5	0.5	0.8	8	0.0848986	NA	NA	NA
pPRS	0.2	both	0.5	0.5	0.8	9	0.0230675	NA	NA	NA
pPRS	0.2	both	0.5	0.5	0.8	10	0.0782603	NA	NA	NA
pPRS	0.2	both	1	0.5	0.5	1	0.027986	NA	NA	NA
pPRS	0.2	both	1	0.5	0.5	2	0.0982516	NA	NA	NA
pPRS	0.2	both	1	0.5	0.5	3	0.0865767	NA	NA	NA
pPRS	0.2	both	1	0.5	0.5	4	0.0815201	NA	NA	NA
pPRS	0.2	both	1	0.5	0.5	5	0.0637509	NA	NA	NA
pPRS	0.2	both	1	0.5	0.5	6	0.0936673	NA	NA	NA
pPRS	0.2	both	1	0.5	0.5	7	0.0688598	NA	NA	NA
pPRS	0.2	both	1	0.5	0.5	8	0.104861	NA	NA	NA
pPRS	0.2	both	1	0.5	0.5	9	0.0958753	NA	NA	NA
pPRS	0.2	both	1	0.5	0.5	10	0.142083	NA	NA	NA
pPRS	0.2	both	1	0.5	0.8	1	0.0428761	NA	NA	NA
pPRS	0.2	both	1	0.5	0.8	2	0.0511812	NA	NA	NA
pPRS	0.2	both	1	0.5	0.8	3	0.103754	NA	NA	NA
pPRS	0.2	both	1	0.5	0.8	4	0.0892213	NA	NA	NA
pPRS	0.2	both	1	0.5	0.8	5	0.0658922	NA	NA	NA
pPRS	0.2	both	1	0.5	0.8	6	0.0648115	NA	NA	NA
pPRS	0.2	both	1	0.5	0.8	7	0.0615695	NA	NA	NA
pPRS	0.2	both	1	0.5	0.8	8	0.0589035	NA	NA	NA
pPRS	0.2	both	1	0.5	0.8	9	0.0956134	NA	NA	NA
pPRS	0.2	both	1	0.5	0.8	10	0.0984238	NA	NA	NA
pPRS	0.2	EUR only	0.05	0.5	0.5	1	0.133492	NA	NA	NA
pPRS	0.2	EUR only	0.05	0.5	0.5	2	0.0673466	NA	NA	NA
pPRS	0.2	EUR only	0.05	0.5	0.5	3	0.136453	NA	NA	NA
pPRS	0.2	EUR only	0.05	0.5	0.5	4	0.0504492	NA	NA	NA
pPRS	0.2	EUR only	0.05	0.5	0.5	5	0.062483	NA	NA	NA
pPRS	0.2	EUR only	0.05	0.5	0.5	6	0.097827	NA	NA	NA
pPRS	0.2	EUR only	0.05	0.5	0.5	7	0.0482238	NA	NA	NA
pPRS	0.2	EUR only	0.05	0.5	0.5	8	0.0695498	NA	NA	NA
pPRS	0.2	EUR only	0.05	0.5	0.5	9	0.10603	NA	NA	NA
pPRS	0.2	EUR only	0.05	0.5	0.5	10	0.0897393	NA	NA	NA
pPRS	0.2	EUR only	0.05	0.5	0.8	1	0.110803	NA	NA	NA
pPRS	0.2	EUR only	0.05	0.5	0.8	2	0.0411597	NA	NA	NA
pPRS	0.2	EUR only	0.05	0.5	0.8	3	0.208315	NA	NA	NA
pPRS	0.2	EUR only	0.05	0.5	0.8	4	0.132751	NA	NA	NA
pPRS	0.2	EUR only	0.05	0.5	0.8	5	0.132814	NA	NA	NA
pPRS	0.2	EUR only	0.05	0.5	0.8	6	0.117142	NA	NA	NA
pPRS	0.2	EUR only	0.05	0.5	0.8	7	0.161755	NA	NA	NA
pPRS	0.2	EUR only	0.05	0.5	0.8	8	0.0465238	NA	NA	NA
pPRS	0.2	EUR only	0.05	0.5	0.8	9	0.145171	NA	NA	NA
pPRS	0.2	EUR only	0.05	0.5	0.8	10	0.0389646	NA	NA	NA
pPRS	0.2	EUR only	0.5	0.5	0.5	1	0.0426816	NA	NA	NA
pPRS	0.2	EUR only	0.5	0.5	0.5	2	0.0578322	NA	NA	NA
pPRS	0.2	EUR only	0.5	0.5	0.5	3	0.0888283	NA	NA	NA
pPRS	0.2	EUR only	0.5	0.5	0.5	4	0.0631805	NA	NA	NA
pPRS	0.2	EUR only	0.5	0.5	0.5	5	0.0876454	NA	NA	NA
pPRS	0.2	EUR only	0.5	0.5	0.5	6	0.113388	NA	NA	NA
pPRS	0.2	EUR only	0.5	0.5	0.5	7	0.160136	NA	NA	NA
pPRS	0.2	EUR only	0.5	0.5	0.5	8	0.0268081	NA	NA	NA
pPRS	0.2	EUR only	0.5	0.5	0.5	9	0.0556318	NA	NA	NA
pPRS	0.2	EUR only	0.5	0.5	0.5	10	0.122243	NA	NA	NA
pPRS	0.2	EUR only	0.5	0.5	0.8	1	0.0800649	NA	NA	NA
pPRS	0.2	EUR only	0.5	0.5	0.8	2	0.14286	NA	NA	NA
pPRS	0.2	EUR only	0.5	0.5	0.8	3	0.114963	NA	NA	NA
pPRS	0.2	EUR only	0.5	0.5	0.8	4	0.102551	NA	NA	NA
pPRS	0.2	EUR only	0.5	0.5	0.8	5	0.0454828	NA	NA	NA
pPRS	0.2	EUR only	0.5	0.5	0.8	6	0.0678885	NA	NA	NA
pPRS	0.2	EUR only	0.5	0.5	0.8	7	0.0761208	NA	NA	NA
pPRS	0.2	EUR only	0.5	0.5	0.8	8	0.0775198	NA	NA	NA
pPRS	0.2	EUR only	0.5	0.5	0.8	9	0.0994517	NA	NA	NA
pPRS	0.2	EUR only	0.5	0.5	0.8	10	0.107702	NA	NA	NA
pPRS	0.2	EUR only	1	0.5	0.5	1	0.0945557	NA	NA	NA
pPRS	0.2	EUR only	1	0.5	0.5	2	0.0777083	NA	NA	NA
pPRS	0.2	EUR only	1	0.5	0.5	3	0.062119	NA	NA	NA
pPRS	0.2	EUR only	1	0.5	0.5	4	0.131181	NA	NA	NA
pPRS	0.2	EUR only	1	0.5	0.5	5	0.0976747	NA	NA	NA
pPRS	0.2	EUR only	1	0.5	0.5	6	0.112564	NA	NA	NA
pPRS	0.2	EUR only	1	0.5	0.5	7	0.0619174	NA	NA	NA
pPRS	0.2	EUR only	1	0.5	0.5	8	0.0919259	NA	NA	NA
pPRS	0.2	EUR only	1	0.5	0.5	9	0.113306	NA	NA	NA
pPRS	0.2	EUR only	1	0.5	0.5	10	0.0410963	NA	NA	NA
pPRS	0.2	EUR only	1	0.5	0.8	1	0.0541008	NA	NA	NA
pPRS	0.2	EUR only	1	0.5	0.8	2	0.0872399	NA	NA	NA
pPRS	0.2	EUR only	1	0.5	0.8	3	0.0663024	NA	NA	NA
pPRS	0.2	EUR only	1	0.5	0.8	4	0.0262815	NA	NA	NA
pPRS	0.2	EUR only	1	0.5	0.8	5	0.0614325	NA	NA	NA
pPRS	0.2	EUR only	1	0.5	0.8	6	0.105834	NA	NA	NA
pPRS	0.2	EUR only	1	0.5	0.8	7	0.0828022	NA	NA	NA
pPRS	0.2	EUR only	1	0.5	0.8	8	0.130654	NA	NA	NA
pPRS	0.2	EUR only	1	0.5	0.8	9	0.0653019	NA	NA	NA
pPRS	0.2	EUR only	1	0.5	0.8	10	0.0950093	NA	NA	NA
pPRS	0.2	AFR only	0.05	0.5	0.5	1	0.224468	NA	NA	NA
pPRS	0.2	AFR only	0.05	0.5	0.5	2	0.139721	NA	NA	NA
pPRS	0.2	AFR only	0.05	0.5	0.5	3	0.194179	NA	NA	NA
pPRS	0.2	AFR only	0.05	0.5	0.5	4	0.12575	NA	NA	NA
pPRS	0.2	AFR only	0.05	0.5	0.5	5	0.378331	NA	NA	NA
pPRS	0.2	AFR only	0.05	0.5	0.5	6	0.101364	NA	NA	NA
pPRS	0.2	AFR only	0.05	0.5	0.5	7	0.177836	NA	NA	NA
pPRS	0.2	AFR only	0.05	0.5	0.5	8	0.137451	NA	NA	NA
pPRS	0.2	AFR only	0.05	0.5	0.5	9	0.107296	NA	NA	NA
pPRS	0.2	AFR only	0.05	0.5	0.5	10	0.195709	NA	NA	NA
pPRS	0.2	AFR only	0.05	0.5	0.8	1	0.0999143	NA	NA	NA
pPRS	0.2	AFR only	0.05	0.5	0.8	2	0.099414	NA	NA	NA
pPRS	0.2	AFR only	0.05	0.5	0.8	3	0.097304	NA	NA	NA
pPRS	0.2	AFR only	0.05	0.5	0.8	4	0.127501	NA	NA	NA
pPRS	0.2	AFR only	0.05	0.5	0.8	5	0.108675	NA	NA	NA
pPRS	0.2	AFR only	0.05	0.5	0.8	6	0.107402	NA	NA	NA
pPRS	0.2	AFR only	0.05	0.5	0.8	7	0.154111	NA	NA	NA
pPRS	0.2	AFR only	0.05	0.5	0.8	8	0.136771	NA	NA	NA
pPRS	0.2	AFR only	0.05	0.5	0.8	9	0.104486	NA	NA	NA
pPRS	0.2	AFR only	0.05	0.5	0.8	10	0.145586	NA	NA	NA
pPRS	0.2	AFR only	0.5	0.5	0.5	1	0.0610539	NA	NA	NA
pPRS	0.2	AFR only	0.5	0.5	0.5	2	0.232446	NA	NA	NA
pPRS	0.2	AFR only	0.5	0.5	0.5	3	0.117489	NA	NA	NA
pPRS	0.2	AFR only	0.5	0.5	0.5	4	0.141601	NA	NA	NA
pPRS	0.2	AFR only	0.5	0.5	0.5	5	0.0985767	NA	NA	NA
pPRS	0.2	AFR only	0.5	0.5	0.5	6	0.101243	NA	NA	NA
pPRS	0.2	AFR only	0.5	0.5	0.5	7	0.115572	NA	NA	NA
pPRS	0.2	AFR only	0.5	0.5	0.5	8	0.181587	NA	NA	NA
pPRS	0.2	AFR only	0.5	0.5	0.5	9	0.101441	NA	NA	NA
pPRS	0.2	AFR only	0.5	0.5	0.5	10	0.10917	NA	NA	NA
pPRS	0.2	AFR only	0.5	0.5	0.8	1	0.108462	NA	NA	NA
pPRS	0.2	AFR only	0.5	0.5	0.8	2	0.12591	NA	NA	NA
pPRS	0.2	AFR only	0.5	0.5	0.8	3	0.113444	NA	NA	NA
pPRS	0.2	AFR only	0.5	0.5	0.8	4	0.164928	NA	NA	NA
pPRS	0.2	AFR only	0.5	0.5	0.8	5	0.103163	NA	NA	NA
pPRS	0.2	AFR only	0.5	0.5	0.8	6	0.113734	NA	NA	NA
pPRS	0.2	AFR only	0.5	0.5	0.8	7	0.131401	NA	NA	NA
pPRS	0.2	AFR only	0.5	0.5	0.8	8	0.151695	NA	NA	NA
pPRS	0.2	AFR only	0.5	0.5	0.8	9	0.0997284	NA	NA	NA
pPRS	0.2	AFR only	0.5	0.5	0.8	10	0.0893866	NA	NA	NA
pPRS	0.2	AFR only	1	0.5	0.5	1	0.127473	NA	NA	NA
pPRS	0.2	AFR only	1	0.5	0.5	2	0.110195	NA	NA	NA
pPRS	0.2	AFR only	1	0.5	0.5	3	0.106638	NA	NA	NA
pPRS	0.2	AFR only	1	0.5	0.5	4	0.0975373	NA	NA	NA
pPRS	0.2	AFR only	1	0.5	0.5	5	0.124777	NA	NA	NA
pPRS	0.2	AFR only	1	0.5	0.5	6	0.133379	NA	NA	NA
pPRS	0.2	AFR only	1	0.5	0.5	7	0.110229	NA	NA	NA
pPRS	0.2	AFR only	1	0.5	0.5	8	0.12731	NA	NA	NA
pPRS	0.2	AFR only	1	0.5	0.5	9	0.159167	NA	NA	NA
pPRS	0.2	AFR only	1	0.5	0.5	10	0.114427	NA	NA	NA
pPRS	0.2	AFR only	1	0.5	0.8	1	0.197774	NA	NA	NA
pPRS	0.2	AFR only	1	0.5	0.8	2	0.138087	NA	NA	NA
pPRS	0.2	AFR only	1	0.5	0.8	3	0.160853	NA	NA	NA
pPRS	0.2	AFR only	1	0.5	0.8	4	0.08447	NA	NA	NA
pPRS	0.2	AFR only	1	0.5	0.8	5	0.177073	NA	NA	NA
pPRS	0.2	AFR only	1	0.5	0.8	6	0.0803185	NA	NA	NA
pPRS	0.2	AFR only	1	0.5	0.8	7	0.134406	NA	NA	NA
pPRS	0.2	AFR only	1	0.5	0.8	8	0.109803	NA	NA	NA
pPRS	0.2	AFR only	1	0.5	0.8	9	0.126801	NA	NA	NA
pPRS	0.2	AFR only	1	0.5	0.8	10	0.0612985	NA	NA	NA
pPRS	0.6	both	0.05	0.5	0.5	1	0.455916	NA	NA	NA
pPRS	0.6	both	0.05	0.5	0.5	2	0.355562	NA	NA	NA
pPRS	0.6	both	0.05	0.5	0.5	3	0.331238	NA	NA	NA
pPRS	0.6	both	0.05	0.5	0.5	4	0.383667	NA	NA	NA
pPRS	0.6	both	0.05	0.5	0.5	5	0.322981	NA	NA	NA
pPRS	0.6	both	0.05	0.5	0.5	6	0.370929	NA	NA	NA
pPRS	0.6	both	0.05	0.5	0.5	7	0.403491	NA	NA	NA
pPRS	0.6	both	0.05	0.5	0.5	8	0.182836	NA	NA	NA
pPRS	0.6	both	0.05	0.5	0.5	9	0.443819	NA	NA	NA
pPRS	0.6	both	0.05	0.5	0.5	10	0.490468	NA	NA	NA
pPRS	0.6	both	0.05	0.5	0.8	1	0.407633	NA	NA	NA
pPRS	0.6	both	0.05	0.5	0.8	2	0.48214	NA	NA	NA
pPRS	0.6	both	0.05	0.5	0.8	3	0.470365	NA	NA	NA
pPRS	0.6	both	0.05	0.5	0.8	4	0.479699	NA	NA	NA
pPRS	0.6	both	0.05	0.5	0.8	5	0.484077	NA	NA	NA
pPRS	0.6	both	0.05	0.5	0.8	6	0.313673	NA	NA	NA
pPRS	0.6	both	0.05	0.5	0.8	7	0.423218	NA	NA	NA
pPRS	0.6	both	0.05	0.5	0.8	8	0.312856	NA	NA	NA
pPRS	0.6	both	0.05	0.5	0.8	9	0.428165	NA	NA	NA
pPRS	0.6	both	0.05	0.5	0.8	10	0.473393	NA	NA	NA
pPRS	0.6	both	0.5	0.5	0.5	1	0.37705	NA	NA	NA
pPRS	0.6	both	0.5	0.5	0.5	2	0.336311	NA	NA	NA
pPRS	0.6	both	0.5	0.5	0.5	3	0.421148	NA	NA	NA
pPRS	0.6	both	0.5	0.5	0.5	4	0.426435	NA	NA	NA
pPRS	0.6	both	0.5	0.5	0.5	5	0.340502	NA	NA	NA
pPRS	0.6	both	0.5	0.5	0.5	6	0.399455	NA	NA	NA
pPRS	0.6	both	0.5	0.5	0.5	7	0.31666	NA	NA	NA
pPRS	0.6	both	0.5	0.5	0.5	8	0.301482	NA	NA	NA
pPRS	0.6	both	0.5	0.5	0.5	9	0.284043	NA	NA	NA
pPRS	0.6	both	0.5	0.5	0.5	10	0.366156	NA	NA	NA
pPRS	0.6	both	0.5	0.5	0.8	1	0.431446	NA	NA	NA
pPRS	0.6	both	0.5	0.5	0.8	2	0.207881	NA	NA	NA
pPRS	0.6	both	0.5	0.5	0.8	3	0.361611	NA	NA	NA
pPRS	0.6	both	0.5	0.5	0.8	4	0.413907	NA	NA	NA
pPRS	0.6	both	0.5	0.5	0.8	5	0.169795	NA	NA	NA
pPRS	0.6	both	0.5	0.5	0.8	6	0.359151	NA	NA	NA
pPRS	0.6	both	0.5	0.5	0.8	7	0.250892	NA	NA	NA
pPRS	0.6	both	0.5	0.5	0.8	8	0.310604	NA	NA	NA
pPRS	0.6	both	0.5	0.5	0.8	9	0.262314	NA	NA	NA
pPRS	0.6	both	0.5	0.5	0.8	10	0.359237	NA	NA	NA
pPRS	0.6	both	1	0.5	0.5	1	0.226065	NA	NA	NA
pPRS	0.6	both	1	0.5	0.5	2	0.298449	NA	NA	NA
pPRS	0.6	both	1	0.5	0.5	3	0.29528	NA	NA	NA
pPRS	0.6	both	1	0.5	0.5	4	0.366448	NA	NA	NA
pPRS	0.6	both	1	0.5	0.5	5	0.320122	NA	NA	NA
pPRS	0.6	both	1	0.5	0.5	6	0.308174	NA	NA	NA
pPRS	0.6	both	1	0.5	0.5	7	0.251526	NA	NA	NA
pPRS	0.6	both	1	0.5	0.5	8	0.357531	NA	NA	NA
pPRS	0.6	both	1	0.5	0.5	9	0.332969	NA	NA	NA
pPRS	0.6	both	1	0.5	0.5	10	0.278973	NA	NA	NA
pPRS	0.6	both	1	0.5	0.8	1	0.185987	NA	NA	NA
pPRS	0.6	both	1	0.5	0.8	2	0.359683	NA	NA	NA
pPRS	0.6	both	1	0.5	0.8	3	0.317748	NA	NA	NA
pPRS	0.6	both	1	0.5	0.8	4	0.285091	NA	NA	NA
pPRS	0.6	both	1	0.5	0.8	5	0.16931	NA	NA	NA
pPRS	0.6	both	1	0.5	0.8	6	0.323231	NA	NA	NA
pPRS	0.6	both	1	0.5	0.8	7	0.404554	NA	NA	NA
pPRS	0.6	both	1	0.5	0.8	8	0.406329	NA	NA	NA
pPRS	0.6	both	1	0.5	0.8	9	0.309375	NA	NA	NA
pPRS	0.6	both	1	0.5	0.8	10	0.385422	NA	NA	NA
pPRS	0.6	EUR only	0.05	0.5	0.5	1	0.47515	NA	NA	NA
pPRS	0.6	EUR only	0.05	0.5	0.5	2	0.436662	NA	NA	NA
pPRS	0.6	EUR only	0.05	0.5	0.5	3	0.468776	NA	NA	NA
pPRS	0.6	EUR only	0.05	0.5	0.5	4	0.41096	NA	NA	NA
pPRS	0.6	EUR only	0.05	0.5	0.5	5	0.495819	NA	NA	NA
pPRS	0.6	EUR only	0.05	0.5	0.5	6	0.443848	NA	NA	NA
pPRS	0.6	EUR only	0.05	0.5	0.5	7	0.453146	NA	NA	NA
pPRS	0.6	EUR only	0.05	0.5	0.5	8	0.32156	NA	NA	NA
pPRS	0.6	EUR only	0.05	0.5	0.5	9	0.397557	NA	NA	NA
pPRS	0.6	EUR only	0.05	0.5	0.5	10	0.243854	NA	NA	NA
pPRS	0.6	EUR only	0.05	0.5	0.8	1	0.398666	NA	NA	NA
pPRS	0.6	EUR only	0.05	0.5	0.8	2	0.428245	NA	NA	NA
pPRS	0.6	EUR only	0.05	0.5	0.8	3	0.474494	NA	NA	NA
pPRS	0.6	EUR only	0.05	0.5	0.8	4	0.474612	NA	NA	NA
pPRS	0.6	EUR only	0.05	0.5	0.8	5	0.477159	NA	NA	NA
pPRS	0.6	EUR only	0.05	0.5	0.8	6	0.497003	NA	NA	NA
pPRS	0.6	EUR only	0.05	0.5	0.8	7	0.433102	NA	NA	NA
pPRS	0.6	EUR only	0.05	0.5	0.8	8	0.360112	NA	NA	NA
pPRS	0.6	EUR only	0.05	0.5	0.8	9	0.355238	NA	NA	NA
pPRS	0.6	EUR only	0.05	0.5	0.8	10	0.572569	NA	NA	NA
pPRS	0.6	EUR only	0.5	0.5	0.5	1	0.420569	NA	NA	NA
pPRS	0.6	EUR only	0.5	0.5	0.5	2	0.337719	NA	NA	NA
pPRS	0.6	EUR only	0.5	0.5	0.5	3	0.431133	NA	NA	NA
pPRS	0.6	EUR only	0.5	0.5	0.5	4	0.418464	NA	NA	NA
pPRS	0.6	EUR only	0.5	0.5	0.5	5	0.427834	NA	NA	NA
pPRS	0.6	EUR only	0.5	0.5	0.5	6	0.140418	NA	NA	NA
pPRS	0.6	EUR only	0.5	0.5	0.5	7	0.334407	NA	NA	NA
pPRS	0.6	EUR only	0.5	0.5	0.5	8	0.390194	NA	NA	NA
pPRS	0.6	EUR only	0.5	0.5	0.5	9	0.405774	NA	NA	NA
pPRS	0.6	EUR only	0.5	0.5	0.5	10	0.319087	NA	NA	NA
pPRS	0.6	EUR only	0.5	0.5	0.8	1	0.402149	NA	NA	NA
pPRS	0.6	EUR only	0.5	0.5	0.8	2	0.340105	NA	NA	NA
pPRS	0.6	EUR only	0.5	0.5	0.8	3	0.489949	NA	NA	NA
pPRS	0.6	EUR only	0.5	0.5	0.8	4	0.487961	NA	NA	NA
pPRS	0.6	EUR only	0.5	0.5	0.8	5	0.310669	NA	NA	NA
pPRS	0.6	EUR only	0.5	0.5	0.8	6	0.302084	NA	NA	NA
pPRS	0.6	EUR only	0.5	0.5	0.8	7	0.34124	NA	NA	NA
pPRS	0.6	EUR only	0.5	0.5	0.8	8	0.311285	NA	NA	NA
pPRS	0.6	EUR only	0.5	0.5	0.8	9	0.37171	NA	NA	NA
pPRS	0.6	EUR only	0.5	0.5	0.8	10	0.396896	NA	NA	NA
pPRS	0.6	EUR only	1	0.5	0.5	1	0.419508	NA	NA	NA
pPRS	0.6	EUR only	1	0.5	0.5	2	0.337633	NA	NA	NA
pPRS	0.6	EUR only	1	0.5	0.5	3	0.356775	NA	NA	NA
pPRS	0.6	EUR only	1	0.5	0.5	4	0.446505	NA	NA	NA
pPRS	0.6	EUR only	1	0.5	0.5	5	0.359694	NA	NA	NA
pPRS	0.6	EUR only	1	0.5	0.5	6	0.468119	NA	NA	NA
pPRS	0.6	EUR only	1	0.5	0.5	7	0.498146	NA	NA	NA
pPRS	0.6	EUR only	1	0.5	0.5	8	0.30259	NA	NA	NA
pPRS	0.6	EUR only	1	0.5	0.5	9	0.274356	NA	NA	NA
pPRS	0.6	EUR only	1	0.5	0.5	10	0.351963	NA	NA	NA
pPRS	0.6	EUR only	1	0.5	0.8	1	0.401103	NA	NA	NA
pPRS	0.6	EUR only	1	0.5	0.8	2	0.366927	NA	NA	NA
pPRS	0.6	EUR only	1	0.5	0.8	3	0.334264	NA	NA	NA
pPRS	0.6	EUR only	1	0.5	0.8	4	0.332925	NA	NA	NA
pPRS	0.6	EUR only	1	0.5	0.8	5	0.349822	NA	NA	NA
pPRS	0.6	EUR only	1	0.5	0.8	6	0.366832	NA	NA	NA
pPRS	0.6	EUR only	1	0.5	0.8	7	0.418821	NA	NA	NA
pPRS	0.6	EUR only	1	0.5	0.8	8	0.262572	NA	NA	NA
pPRS	0.6	EUR only	1	0.5	0.8	9	0.340548	NA	NA	NA
pPRS	0.6	EUR only	1	0.5	0.8	10	0.187408	NA	NA	NA
pPRS	0.6	AFR only	0.05	0.5	0.5	1	0.436984	NA	NA	NA
pPRS	0.6	AFR only	0.05	0.5	0.5	2	0.443503	NA	NA	NA
pPRS	0.6	AFR only	0.05	0.5	0.5	3	0.559558	NA	NA	NA
pPRS	0.6	AFR only	0.05	0.5	0.5	4	0.723549	NA	NA	NA
pPRS	0.6	AFR only	0.05	0.5	0.5	5	0.358116	NA	NA	NA
pPRS	0.6	AFR only	0.05	0.5	0.5	6	0.35723	NA	NA	NA
pPRS	0.6	AFR only	0.05	0.5	0.5	7	0.551797	NA	NA	NA
pPRS	0.6	AFR only	0.05	0.5	0.5	8	0.488296	NA	NA	NA
pPRS	0.6	AFR only	0.05	0.5	0.5	9	0.421078	NA	NA	NA
pPRS	0.6	AFR only	0.05	0.5	0.5	10	0.422173	NA	NA	NA
pPRS	0.6	AFR only	0.05	0.5	0.8	1	0.554456	NA	NA	NA
pPRS	0.6	AFR only	0.05	0.5	0.8	2	0.445045	NA	NA	NA
pPRS	0.6	AFR only	0.05	0.5	0.8	3	0.605747	NA	NA	NA
pPRS	0.6	AFR only	0.05	0.5	0.8	4	0.568007	NA	NA	NA
pPRS	0.6	AFR only	0.05	0.5	0.8	5	0.414175	NA	NA	NA
pPRS	0.6	AFR only	0.05	0.5	0.8	6	0.432439	NA	NA	NA
pPRS	0.6	AFR only	0.05	0.5	0.8	7	0.344317	NA	NA	NA
pPRS	0.6	AFR only	0.05	0.5	0.8	8	0.669117	NA	NA	NA
pPRS	0.6	AFR only	0.05	0.5	0.8	9	0.54602	NA	NA	NA
pPRS	0.6	AFR only	0.05	0.5	0.8	10	0.39935	NA	NA	NA
pPRS	0.6	AFR only	0.5	0.5	0.5	1	0.455846	NA	NA	NA
pPRS	0.6	AFR only	0.5	0.5	0.5	2	0.430458	NA	NA	NA
pPRS	0.6	AFR only	0.5	0.5	0.5	3	0.436895	NA	NA	NA
pPRS	0.6	AFR only	0.5	0.5	0.5	4	0.423778	NA	NA	NA
pPRS	0.6	AFR only	0.5	0.5	0.5	5	0.46479	NA	NA	NA
pPRS	0.6	AFR only	0.5	0.5	0.5	6	0.4859	NA	NA	NA
pPRS	0.6	AFR only	0.5	0.5	0.5	7	0.489316	NA	NA	NA
pPRS	0.6	AFR only	0.5	0.5	0.5	8	0.293131	NA	NA	NA
pPRS	0.6	AFR only	0.5	0.5	0.5	9	0.434426	NA	NA	NA
pPRS	0.6	AFR only	0.5	0.5	0.5	10	0.419201	NA	NA	NA
pPRS	0.6	AFR only	0.5	0.5	0.8	1	0.409985	NA	NA	NA
pPRS	0.6	AFR only	0.5	0.5	0.8	2	0.4038	NA	NA	NA
pPRS	0.6	AFR only	0.5	0.5	0.8	3	0.519046	NA	NA	NA
pPRS	0.6	AFR only	0.5	0.5	0.8	4	0.375044	NA	NA	NA
pPRS	0.6	AFR only	0.5	0.5	0.8	5	0.502221	NA	NA	NA
pPRS	0.6	AFR only	0.5	0.5	0.8	6	0.445498	NA	NA	NA
pPRS	0.6	AFR only	0.5	0.5	0.8	7	0.396116	NA	NA	NA
pPRS	0.6	AFR only	0.5	0.5	0.8	8	0.394111	NA	NA	NA
pPRS	0.6	AFR only	0.5	0.5	0.8	9	0.477696	NA	NA	NA
pPRS	0.6	AFR only	0.5	0.5	0.8	10	0.371374	NA	NA	NA
pPRS	0.6	AFR only	1	0.5	0.5	1	0.328934	NA	NA	NA
pPRS	0.6	AFR only	1	0.5	0.5	2	0.382234	NA	NA	NA
pPRS	0.6	AFR only	1	0.5	0.5	3	0.435227	NA	NA	NA
pPRS	0.6	AFR only	1	0.5	0.5	4	0.418263	NA	NA	NA
pPRS	0.6	AFR only	1	0.5	0.5	5	0.434453	NA	NA	NA
pPRS	0.6	AFR only	1	0.5	0.5	6	0.345425	NA	NA	NA
pPRS	0.6	AFR only	1	0.5	0.5	7	0.313767	NA	NA	NA
pPRS	0.6	AFR only	1	0.5	0.5	8	0.338908	NA	NA	NA
pPRS	0.6	AFR only	1	0.5	0.5	9	0.413751	NA	NA	NA
pPRS	0.6	AFR only	1	0.5	0.5	10	0.244046	NA	NA	NA
pPRS	0.6	AFR only	1	0.5	0.8	1	0.38663	NA	NA	NA
pPRS	0.6	AFR only	1	0.5	0.8	2	0.479001	NA	NA	NA
pPRS	0.6	AFR only	1	0.5	0.8	3	0.335231	NA	NA	NA
pPRS	0.6	AFR only	1	0.5	0.8	4	0.445718	NA	NA	NA
pPRS	0.6	AFR only	1	0.5	0.8	5	0.487294	NA	NA	NA
pPRS	0.6	AFR only	1	0.5	0.8	6	0.413038	NA	NA	NA
pPRS	0.6	AFR only	1	0.5	0.8	7	0.364797	NA	NA	NA
pPRS	0.6	AFR only	1	0.5	0.8	8	0.4078	NA	NA	NA
pPRS	0.6	AFR only	1	0.5	0.8	9	0.37536	NA	NA	NA
pPRS	0.6	AFR only	1	0.5	0.8	10	0.363987	NA	NA	NA
GAUDI LD Clump	0.2	both	0.05	0.5	0.5	1	0.157047	0.005	185.938	93
GAUDI LD Clump	0.2	both	0.05	0.5	0.5	2	0.199733	0.0005	93.6811	44
GAUDI LD Clump	0.2	both	0.05	0.5	0.5	3	0.139146	0.005	118.751	42
GAUDI LD Clump	0.2	both	0.05	0.5	0.5	4	0.162511	5e-05	266.467	48
GAUDI LD Clump	0.2	both	0.05	0.5	0.5	5	0.11838	5e-05	100.34	78
GAUDI LD Clump	0.2	both	0.05	0.5	0.5	6	0.17936	0.0005	331.215	50
GAUDI LD Clump	0.2	both	0.05	0.5	0.5	7	0.174463	0.005	296.633	74
GAUDI LD Clump	0.2	both	0.05	0.5	0.5	8	0.132469	0.05	91.4776	74
GAUDI LD Clump	0.2	both	0.05	0.5	0.5	9	0.170304	0.05	114.863	58
GAUDI LD Clump	0.2	both	0.05	0.5	0.5	10	0.143385	0.05	145.899	50
GAUDI LD Clump	0.2	both	0.05	0.5	0.8	1	0.13327	0.0005	207.649	62
GAUDI LD Clump	0.2	both	0.05	0.5	0.8	2	0.212262	0.005	74.6956	54
GAUDI LD Clump	0.2	both	0.05	0.5	0.8	3	0.1713	0.005	292.77	108
GAUDI LD Clump	0.2	both	0.05	0.5	0.8	4	0.178134	0.0005	234.193	34
GAUDI LD Clump	0.2	both	0.05	0.5	0.8	5	0.160927	0.005	19.3207	50
GAUDI LD Clump	0.2	both	0.05	0.5	0.8	6	0.157602	0.0005	132.838	98
GAUDI LD Clump	0.2	both	0.05	0.5	0.8	7	0.200051	0.0005	75.119	20
GAUDI LD Clump	0.2	both	0.05	0.5	0.8	8	0.200829	0.0005	132.432	34
GAUDI LD Clump	0.2	both	0.05	0.5	0.8	9	0.171896	5e-06	62.2239	16
GAUDI LD Clump	0.2	both	0.05	0.5	0.8	10	0.204814	0.05	113.272	86
GAUDI LD Clump	0.2	both	0.5	0.5	0.5	1	0.132911	0.05	330.202	122
GAUDI LD Clump	0.2	both	0.5	0.5	0.5	2	0.0974165	0.05	191.504	64
GAUDI LD Clump	0.2	both	0.5	0.5	0.5	3	0.139381	0.05	369.023	140
GAUDI LD Clump	0.2	both	0.5	0.5	0.5	4	0.15836	0.05	127.979	128
GAUDI LD Clump	0.2	both	0.5	0.5	0.5	5	0.143618	0.05	410.353	138
GAUDI LD Clump	0.2	both	0.5	0.5	0.5	6	0.16303	0.05	365.5	124
GAUDI LD Clump	0.2	both	0.5	0.5	0.5	7	0.189198	0.0005	312.992	78
GAUDI LD Clump	0.2	both	0.5	0.5	0.5	8	0.152361	0.05	184.862	110
GAUDI LD Clump	0.2	both	0.5	0.5	0.5	9	0.163667	0.05	401.643	92
GAUDI LD Clump	0.2	both	0.5	0.5	0.5	10	0.103429	0.05	216.85	92
GAUDI LD Clump	0.2	both	0.5	0.5	0.8	1	0.177857	0.05	800.674	124
GAUDI LD Clump	0.2	both	0.5	0.5	0.8	2	0.155301	0.05	263.393	102
GAUDI LD Clump	0.2	both	0.5	0.5	0.8	3	0.124627	0.05	522.79	171
GAUDI LD Clump	0.2	both	0.5	0.5	0.8	4	0.168454	0.05	477.507	88
GAUDI LD Clump	0.2	both	0.5	0.5	0.8	5	0.123513	0.05	392.74	136
GAUDI LD Clump	0.2	both	0.5	0.5	0.8	6	0.170632	0.05	801.565	120
GAUDI LD Clump	0.2	both	0.5	0.5	0.8	7	0.161287	0.05	426.458	84
GAUDI LD Clump	0.2	both	0.5	0.5	0.8	8	0.173675	0.005	331.075	72
GAUDI LD Clump	0.2	both	0.5	0.5	0.8	9	0.122625	0.05	347.789	84
GAUDI LD Clump	0.2	both	0.5	0.5	0.8	10	0.10104	0.05	350.697	146
GAUDI LD Clump	0.2	both	1	0.5	0.5	1	0.141604	0.05	276.014	88
GAUDI LD Clump	0.2	both	1	0.5	0.5	2	0.153049	0.05	302.114	152
GAUDI LD Clump	0.2	both	1	0.5	0.5	3	0.174133	0.05	635.08	113
GAUDI LD Clump	0.2	both	1	0.5	0.5	4	0.139896	0.05	241.934	138
GAUDI LD Clump	0.2	both	1	0.5	0.5	5	0.145579	0.05	342.215	116
GAUDI LD Clump	0.2	both	1	0.5	0.5	6	0.151017	0.05	293.812	114
GAUDI LD Clump	0.2	both	1	0.5	0.5	7	0.136239	0.05	493.16	172
GAUDI LD Clump	0.2	both	1	0.5	0.5	8	0.185984	0.05	416.591	132
GAUDI LD Clump	0.2	both	1	0.5	0.5	9	0.109221	0.05	448.708	136
GAUDI LD Clump	0.2	both	1	0.5	0.5	10	0.141863	0.05	429.201	108
GAUDI LD Clump	0.2	both	1	0.5	0.8	1	0.062846	0.05	3608.31	136
GAUDI LD Clump	0.2	both	1	0.5	0.8	2	0.120238	0.05	900.238	130
GAUDI LD Clump	0.2	both	1	0.5	0.8	3	0.0938642	0.05	2218.32	120
GAUDI LD Clump	0.2	both	1	0.5	0.8	4	0.138552	0.05	983.719	101
GAUDI LD Clump	0.2	both	1	0.5	0.8	5	0.110256	0.05	244.462	157
GAUDI LD Clump	0.2	both	1	0.5	0.8	6	0.111612	0.0005	553.461	110
GAUDI LD Clump	0.2	both	1	0.5	0.8	7	0.168492	0.05	223.555	100
GAUDI LD Clump	0.2	both	1	0.5	0.8	8	0.117082	0.05	316.529	132
GAUDI LD Clump	0.2	both	1	0.5	0.8	9	0.141602	0.05	319.474	99
GAUDI LD Clump	0.2	both	1	0.5	0.8	10	0.174532	0.05	1275.94	140
GAUDI LD Clump	0.2	EUR only	0.05	0.5	0.5	1	0.184685	0.0005	45.6107	16
GAUDI LD Clump	0.2	EUR only	0.05	0.5	0.5	2	0.19274	0.005	19.3029	14
GAUDI LD Clump	0.2	EUR only	0.05	0.5	0.5	3	0.144352	5e-05	178.557	18
GAUDI LD Clump	0.2	EUR only	0.05	0.5	0.5	4	0.143749	5e-05	79.5425	72
GAUDI LD Clump	0.2	EUR only	0.05	0.5	0.5	5	0.190663	5e-05	43.577	6
GAUDI LD Clump	0.2	EUR only	0.05	0.5	0.5	6	0.148792	5e-05	43.7422	12
GAUDI LD Clump	0.2	EUR only	0.05	0.5	0.5	7	0.204492	0.05	221.584	133
GAUDI LD Clump	0.2	EUR only	0.05	0.5	0.5	8	0.149601	0.0005	112.146	36
GAUDI LD Clump	0.2	EUR only	0.05	0.5	0.5	9	0.223009	0.005	320.378	42
GAUDI LD Clump	0.2	EUR only	0.05	0.5	0.5	10	0.149468	5e-06	51.6227	8
GAUDI LD Clump	0.2	EUR only	0.05	0.5	0.8	1	0.139712	0.05	74.7059	96
GAUDI LD Clump	0.2	EUR only	0.05	0.5	0.8	2	0.128648	0.05	291.231	96
GAUDI LD Clump	0.2	EUR only	0.05	0.5	0.8	3	0.21639	0.05	134.478	52
GAUDI LD Clump	0.2	EUR only	0.05	0.5	0.8	4	0.199574	5e-05	161.513	54
GAUDI LD Clump	0.2	EUR only	0.05	0.5	0.8	5	0.197462	0.0005	285.231	14
GAUDI LD Clump	0.2	EUR only	0.05	0.5	0.8	6	0.221965	0.05	153.487	66
GAUDI LD Clump	0.2	EUR only	0.05	0.5	0.8	7	0.185308	5e-06	150.421	24
GAUDI LD Clump	0.2	EUR only	0.05	0.5	0.8	8	0.17478	5e-05	209	56
GAUDI LD Clump	0.2	EUR only	0.05	0.5	0.8	9	0.195895	5e-06	60.6871	10
GAUDI LD Clump	0.2	EUR only	0.05	0.5	0.8	10	0.151161	5e-05	266.172	58
GAUDI LD Clump	0.2	EUR only	0.5	0.5	0.5	1	0.14759	0.005	278.608	100
GAUDI LD Clump	0.2	EUR only	0.5	0.5	0.5	2	0.169409	0.05	209.429	60
GAUDI LD Clump	0.2	EUR only	0.5	0.5	0.5	3	0.11284	0.05	90.4316	62
GAUDI LD Clump	0.2	EUR only	0.5	0.5	0.5	4	0.16445	0.05	344.204	76
GAUDI LD Clump	0.2	EUR only	0.5	0.5	0.5	5	0.166983	0.005	127.251	66
GAUDI LD Clump	0.2	EUR only	0.5	0.5	0.5	6	0.186643	0.005	384.856	56
GAUDI LD Clump	0.2	EUR only	0.5	0.5	0.5	7	0.164784	0.05	207.88	96
GAUDI LD Clump	0.2	EUR only	0.5	0.5	0.5	8	0.13911	0.05	227.689	54
GAUDI LD Clump	0.2	EUR only	0.5	0.5	0.5	9	0.178113	0.05	204.664	122
GAUDI LD Clump	0.2	EUR only	0.5	0.5	0.5	10	0.134983	0.005	132.096	56
GAUDI LD Clump	0.2	EUR only	0.5	0.5	0.8	1	0.190449	5e-06	357.568	14
GAUDI LD Clump	0.2	EUR only	0.5	0.5	0.8	2	0.152719	0.0005	490.752	106
GAUDI LD Clump	0.2	EUR only	0.5	0.5	0.8	3	0.144657	0.05	377.744	88
GAUDI LD Clump	0.2	EUR only	0.5	0.5	0.8	4	0.158683	0.05	80.2135	70
GAUDI LD Clump	0.2	EUR only	0.5	0.5	0.8	5	0.0969017	0.05	878.061	58
GAUDI LD Clump	0.2	EUR only	0.5	0.5	0.8	6	0.147053	0.005	223.689	114
GAUDI LD Clump	0.2	EUR only	0.5	0.5	0.8	7	0.183647	5e-05	204.364	92
GAUDI LD Clump	0.2	EUR only	0.5	0.5	0.8	8	0.18205	0.05	378.485	86
GAUDI LD Clump	0.2	EUR only	0.5	0.5	0.8	9	0.167129	0.05	491.036	194
GAUDI LD Clump	0.2	EUR only	0.5	0.5	0.8	10	0.097263	0.05	190.682	58
GAUDI LD Clump	0.2	EUR only	1	0.5	0.5	1	0.178885	0.05	360.556	104
GAUDI LD Clump	0.2	EUR only	1	0.5	0.5	2	0.228861	0.05	330.162	112
GAUDI LD Clump	0.2	EUR only	1	0.5	0.5	3	0.157686	0.05	80.1888	68
GAUDI LD Clump	0.2	EUR only	1	0.5	0.5	4	0.164095	0.05	194.845	74
GAUDI LD Clump	0.2	EUR only	1	0.5	0.5	5	0.145692	0.05	388.168	98
GAUDI LD Clump	0.2	EUR only	1	0.5	0.5	6	0.12783	0.05	395.417	86
GAUDI LD Clump	0.2	EUR only	1	0.5	0.5	7	0.0866969	0.05	184.351	74
GAUDI LD Clump	0.2	EUR only	1	0.5	0.5	8	0.141095	0.05	323.814	90
GAUDI LD Clump	0.2	EUR only	1	0.5	0.5	9	0.160673	0.05	139.622	72
GAUDI LD Clump	0.2	EUR only	1	0.5	0.5	10	0.1167	0.05	234.203	66
GAUDI LD Clump	0.2	EUR only	1	0.5	0.8	1	0.142916	0.005	457.275	78
GAUDI LD Clump	0.2	EUR only	1	0.5	0.8	2	0.220932	0.05	445.995	98
GAUDI LD Clump	0.2	EUR only	1	0.5	0.8	3	0.115329	0.05	642.212	72
GAUDI LD Clump	0.2	EUR only	1	0.5	0.8	4	0.160386	0.05	323.486	140
GAUDI LD Clump	0.2	EUR only	1	0.5	0.8	5	0.0850271	5e-06	2606.95	64
GAUDI LD Clump	0.2	EUR only	1	0.5	0.8	6	0.178576	0.05	458.568	82
GAUDI LD Clump	0.2	EUR only	1	0.5	0.8	7	0.10767	0.005	114.398	44
GAUDI LD Clump	0.2	EUR only	1	0.5	0.8	8	0.155379	0.05	241.527	78
GAUDI LD Clump	0.2	EUR only	1	0.5	0.8	9	0.158631	0.05	255.29	128
GAUDI LD Clump	0.2	EUR only	1	0.5	0.8	10	0.224027	0.005	330.919	98
GAUDI LD Clump	0.2	AFR only	0.05	0.5	0.5	1	0.00910721	0.05	38.4821	38
GAUDI LD Clump	0.2	AFR only	0.05	0.5	0.5	2	0.0577039	0.005	7.26422	10
GAUDI LD Clump	0.2	AFR only	0.05	0.5	0.5	3	0.215152	5e-05	55.5802	4
GAUDI LD Clump	0.2	AFR only	0.05	0.5	0.5	4	0.219881	5e-05	87.03	14
GAUDI LD Clump	0.2	AFR only	0.05	0.5	0.5	5	0.377898	0.005	195.851	12
GAUDI LD Clump	0.2	AFR only	0.05	0.5	0.5	6	0.189621	0.05	211.405	36
GAUDI LD Clump	0.2	AFR only	0.05	0.5	0.5	7	0.20108	0.0005	63.6961	15
GAUDI LD Clump	0.2	AFR only	0.05	0.5	0.5	8	0.160199	5e-05	66.4071	24
GAUDI LD Clump	0.2	AFR only	0.05	0.5	0.5	9	0.179628	5e-05	94.5665	12
GAUDI LD Clump	0.2	AFR only	0.05	0.5	0.5	10	0.220647	5e-06	81.6673	4
GAUDI LD Clump	0.2	AFR only	0.05	0.5	0.8	1	0.218515	0.0005	19.7507	20
GAUDI LD Clump	0.2	AFR only	0.05	0.5	0.8	2	0.206885	0.005	142.389	30
GAUDI LD Clump	0.2	AFR only	0.05	0.5	0.8	3	0.21114	0.05	25.8543	60
GAUDI LD Clump	0.2	AFR only	0.05	0.5	0.8	4	0.155423	5e-05	490.779	8
GAUDI LD Clump	0.2	AFR only	0.05	0.5	0.8	5	0.210748	5e-06	77.7386	8
GAUDI LD Clump	0.2	AFR only	0.05	0.5	0.8	6	0.159879	0.005	80.2497	6
GAUDI LD Clump	0.2	AFR only	0.05	0.5	0.8	7	0.202994	5e-06	191.007	6
GAUDI LD Clump	0.2	AFR only	0.05	0.5	0.8	8	0.106295	0.05	33.1035	22
GAUDI LD Clump	0.2	AFR only	0.05	0.5	0.8	9	0.201302	5e-06	12.5941	14
GAUDI LD Clump	0.2	AFR only	0.05	0.5	0.8	10	0.176134	0.05	206.735	106
GAUDI LD Clump	0.2	AFR only	0.5	0.5	0.5	1	0.110012	5e-06	23.9691	12
GAUDI LD Clump	0.2	AFR only	0.5	0.5	0.5	2	0.279327	0.05	252.836	101
GAUDI LD Clump	0.2	AFR only	0.5	0.5	0.5	3	0.115851	0.05	500.877	72
GAUDI LD Clump	0.2	AFR only	0.5	0.5	0.5	4	0.188388	0.05	253.454	106
GAUDI LD Clump	0.2	AFR only	0.5	0.5	0.5	5	0.169465	0.0005	232.393	42
GAUDI LD Clump	0.2	AFR only	0.5	0.5	0.5	6	0.145546	5e-05	383.112	28
GAUDI LD Clump	0.2	AFR only	0.5	0.5	0.5	7	0.164475	0.005	126.633	77
GAUDI LD Clump	0.2	AFR only	0.5	0.5	0.5	8	0.201244	0.05	322.568	68
GAUDI LD Clump	0.2	AFR only	0.5	0.5	0.5	9	0.200474	0.05	134.329	63
GAUDI LD Clump	0.2	AFR only	0.5	0.5	0.5	10	0.135369	0.05	146.758	94
GAUDI LD Clump	0.2	AFR only	0.5	0.5	0.8	1	0.155916	0.05	533.481	90
GAUDI LD Clump	0.2	AFR only	0.5	0.5	0.8	2	0.163047	0.005	684.319	44
GAUDI LD Clump	0.2	AFR only	0.5	0.5	0.8	3	0.187749	0.05	187.661	40
GAUDI LD Clump	0.2	AFR only	0.5	0.5	0.8	4	0.225388	0.05	315.921	48
GAUDI LD Clump	0.2	AFR only	0.5	0.5	0.8	5	0.184168	0.05	156.48	64
GAUDI LD Clump	0.2	AFR only	0.5	0.5	0.8	6	0.157907	0.05	241.482	58
GAUDI LD Clump	0.2	AFR only	0.5	0.5	0.8	7	0.203003	0.0005	146.183	32
GAUDI LD Clump	0.2	AFR only	0.5	0.5	0.8	8	0.154849	0.05	377.702	68
GAUDI LD Clump	0.2	AFR only	0.5	0.5	0.8	9	0.131655	0.05	219.101	50
GAUDI LD Clump	0.2	AFR only	0.5	0.5	0.8	10	0.192797	0.05	288.105	64
GAUDI LD Clump	0.2	AFR only	1	0.5	0.5	1	0.199697	0.05	484.254	118
GAUDI LD Clump	0.2	AFR only	1	0.5	0.5	2	0.135573	0.05	395.047	98
GAUDI LD Clump	0.2	AFR only	1	0.5	0.5	3	0.158312	0.05	231.392	93
GAUDI LD Clump	0.2	AFR only	1	0.5	0.5	4	0.22947	0.05	322.741	72
GAUDI LD Clump	0.2	AFR only	1	0.5	0.5	5	0.207865	0.05	371.228	72
GAUDI LD Clump	0.2	AFR only	1	0.5	0.5	6	0.133268	0.05	299.326	80
GAUDI LD Clump	0.2	AFR only	1	0.5	0.5	7	0.106753	0.05	373.033	85
GAUDI LD Clump	0.2	AFR only	1	0.5	0.5	8	0.151986	0.05	241.808	83
GAUDI LD Clump	0.2	AFR only	1	0.5	0.5	9	0.189294	0.005	192.328	40
GAUDI LD Clump	0.2	AFR only	1	0.5	0.5	10	0.156328	0.05	269.73	112
GAUDI LD Clump	0.2	AFR only	1	0.5	0.8	1	0.224981	0.05	612.705	70
GAUDI LD Clump	0.2	AFR only	1	0.5	0.8	2	0.195137	0.05	700.473	67
GAUDI LD Clump	0.2	AFR only	1	0.5	0.8	3	0.159924	0.0005	320.619	24
GAUDI LD Clump	0.2	AFR only	1	0.5	0.8	4	0.179	0.05	111.726	80
GAUDI LD Clump	0.2	AFR only	1	0.5	0.8	5	0.222633	0.05	559.515	72
GAUDI LD Clump	0.2	AFR only	1	0.5	0.8	6	0.166544	0.005	646.433	52
GAUDI LD Clump	0.2	AFR only	1	0.5	0.8	7	0.200362	0.005	501.958	58
GAUDI LD Clump	0.2	AFR only	1	0.5	0.8	8	0.162725	0.05	74.4115	72
GAUDI LD Clump	0.2	AFR only	1	0.5	0.8	9	0.155963	0.05	757.65	74
GAUDI LD Clump	0.2	AFR only	1	0.5	0.8	10	0.170362	0.05	323.938	70
GAUDI LD Clump	0.6	both	0.05	0.5	0.5	1	0.598828	0.005	60.9472	68
GAUDI LD Clump	0.6	both	0.05	0.5	0.5	2	0.539967	0.05	31.7509	90
GAUDI LD Clump	0.6	both	0.05	0.5	0.5	3	0.527087	0.0005	96.5835	144
GAUDI LD Clump	0.6	both	0.05	0.5	0.5	4	0.604032	5e-05	103.079	40
GAUDI LD Clump	0.6	both	0.05	0.5	0.5	5	0.574719	0.005	25.6688	44
GAUDI LD Clump	0.6	both	0.05	0.5	0.5	6	0.635858	5e-05	221.186	102
GAUDI LD Clump	0.6	both	0.05	0.5	0.5	7	0.597675	0.05	31.3883	114
GAUDI LD Clump	0.6	both	0.05	0.5	0.5	8	0.583596	0.005	437.636	207
GAUDI LD Clump	0.6	both	0.05	0.5	0.5	9	0.62916	0.0005	51.84	38
GAUDI LD Clump	0.6	both	0.05	0.5	0.5	10	0.574383	5e-06	363.636	88
GAUDI LD Clump	0.6	both	0.05	0.5	0.8	1	0.642709	0.005	210.998	146
GAUDI LD Clump	0.6	both	0.05	0.5	0.8	2	0.572435	0.05	63.5704	170
GAUDI LD Clump	0.6	both	0.05	0.5	0.8	3	0.612417	5e-06	17.6212	32
GAUDI LD Clump	0.6	both	0.05	0.5	0.8	4	0.595316	0.05	85.1624	97
GAUDI LD Clump	0.6	both	0.05	0.5	0.8	5	0.542981	0.05	63.4112	154
GAUDI LD Clump	0.6	both	0.05	0.5	0.8	6	0.561893	0.05	42.5348	86
GAUDI LD Clump	0.6	both	0.05	0.5	0.8	7	0.627955	0.005	53.3121	60
GAUDI LD Clump	0.6	both	0.05	0.5	0.8	8	0.597616	0.05	39.9585	128
GAUDI LD Clump	0.6	both	0.05	0.5	0.8	9	0.587085	0.05	41.6355	79
GAUDI LD Clump	0.6	both	0.05	0.5	0.8	10	0.609345	5e-05	15.3583	46
GAUDI LD Clump	0.6	both	0.5	0.5	0.5	1	0.560726	0.05	69.003	154
GAUDI LD Clump	0.6	both	0.5	0.5	0.5	2	0.560255	0.05	181.63	214
GAUDI LD Clump	0.6	both	0.5	0.5	0.5	3	0.480975	0.05	82.3713	156
GAUDI LD Clump	0.6	both	0.5	0.5	0.5	4	0.576549	0.05	146.851	198
GAUDI LD Clump	0.6	both	0.5	0.5	0.5	5	0.530821	0.05	114.955	177
GAUDI LD Clump	0.6	both	0.5	0.5	0.5	6	0.572023	0.05	114.33	154
GAUDI LD Clump	0.6	both	0.5	0.5	0.5	7	0.554407	0.05	97.8692	196
GAUDI LD Clump	0.6	both	0.5	0.5	0.5	8	0.546661	0.005	36.3215	116
GAUDI LD Clump	0.6	both	0.5	0.5	0.5	9	0.535312	0.05	155.372	166
GAUDI LD Clump	0.6	both	0.5	0.5	0.5	10	0.560626	0.05	140.752	160
GAUDI LD Clump	0.6	both	0.5	0.5	0.8	1	0.57145	0.05	91.4597	173
GAUDI LD Clump	0.6	both	0.5	0.5	0.8	2	0.560595	0.005	167.808	140
GAUDI LD Clump	0.6	both	0.5	0.5	0.8	3	0.567059	0.05	135.695	198
GAUDI LD Clump	0.6	both	0.5	0.5	0.8	4	0.582103	0.05	106.956	171
GAUDI LD Clump	0.6	both	0.5	0.5	0.8	5	0.563127	0.05	361.023	214
GAUDI LD Clump	0.6	both	0.5	0.5	0.8	6	0.537334	0.05	135.464	166
GAUDI LD Clump	0.6	both	0.5	0.5	0.8	7	0.587625	0.05	136.593	146
GAUDI LD Clump	0.6	both	0.5	0.5	0.8	8	0.504961	0.05	121.665	160
GAUDI LD Clump	0.6	both	0.5	0.5	0.8	9	0.499402	0.05	237.462	218
GAUDI LD Clump	0.6	both	0.5	0.5	0.8	10	0.541871	0.05	147.039	206
GAUDI LD Clump	0.6	both	1	0.5	0.5	1	0.491899	0.05	74.4101	150
GAUDI LD Clump	0.6	both	1	0.5	0.5	2	0.533255	0.05	171.377	186
GAUDI LD Clump	0.6	both	1	0.5	0.5	3	0.537526	0.05	135.629	177
GAUDI LD Clump	0.6	both	1	0.5	0.5	4	0.49618	0.05	76.3498	170
GAUDI LD Clump	0.6	both	1	0.5	0.5	5	0.574725	0.05	125.619	208
GAUDI LD Clump	0.6	both	1	0.5	0.5	6	0.533211	0.05	178.251	162
GAUDI LD Clump	0.6	both	1	0.5	0.5	7	0.49313	0.05	139.443	194
GAUDI LD Clump	0.6	both	1	0.5	0.5	8	0.503213	0.05	185.672	163
GAUDI LD Clump	0.6	both	1	0.5	0.5	9	0.517168	0.05	194.934	194
GAUDI LD Clump	0.6	both	1	0.5	0.5	10	0.500543	0.05	178.348	192
GAUDI LD Clump	0.6	both	1	0.5	0.8	1	0.5394	0.05	213.161	196
GAUDI LD Clump	0.6	both	1	0.5	0.8	2	0.541722	0.05	218.988	182
GAUDI LD Clump	0.6	both	1	0.5	0.8	3	0.540151	0.05	72.8649	174
GAUDI LD Clump	0.6	both	1	0.5	0.8	4	0.549714	0.05	122.329	212
GAUDI LD Clump	0.6	both	1	0.5	0.8	5	0.530976	0.05	374.9	203
GAUDI LD Clump	0.6	both	1	0.5	0.8	6	0.530274	0.05	104.577	146
GAUDI LD Clump	0.6	both	1	0.5	0.8	7	0.567209	0.05	224.597	214
GAUDI LD Clump	0.6	both	1	0.5	0.8	8	0.564444	0.05	201.09	177
GAUDI LD Clump	0.6	both	1	0.5	0.8	9	0.56011	0.05	106.398	147
GAUDI LD Clump	0.6	both	1	0.5	0.8	10	0.537948	0.05	234.259	230
GAUDI LD Clump	0.6	EUR only	0.05	0.5	0.5	1	0.596008	0.005	8.59683	134
GAUDI LD Clump	0.6	EUR only	0.05	0.5	0.5	2	0.595159	0.0005	72.8543	102
GAUDI LD Clump	0.6	EUR only	0.05	0.5	0.5	3	0.552738	5e-06	29.7556	16
GAUDI LD Clump	0.6	EUR only	0.05	0.5	0.5	4	0.553201	0.005	25.8425	84
GAUDI LD Clump	0.6	EUR only	0.05	0.5	0.5	5	0.536307	0.0005	4.14637	12
GAUDI LD Clump	0.6	EUR only	0.05	0.5	0.5	6	0.580789	5e-05	67.5304	92
GAUDI LD Clump	0.6	EUR only	0.05	0.5	0.5	7	0.580899	0.005	36.5416	22
GAUDI LD Clump	0.6	EUR only	0.05	0.5	0.5	8	0.548077	0.005	18.9451	70
GAUDI LD Clump	0.6	EUR only	0.05	0.5	0.5	9	0.55926	0.0005	57.7763	16
GAUDI LD Clump	0.6	EUR only	0.05	0.5	0.5	10	0.623774	5e-05	72.8284	132
GAUDI LD Clump	0.6	EUR only	0.05	0.5	0.8	1	0.54534	0.05	119.394	206
GAUDI LD Clump	0.6	EUR only	0.05	0.5	0.8	2	0.512647	5e-05	41.0063	12
GAUDI LD Clump	0.6	EUR only	0.05	0.5	0.8	3	0.509187	0.0005	64.876	80
GAUDI LD Clump	0.6	EUR only	0.05	0.5	0.8	4	0.58128	0.05	22.2087	176
GAUDI LD Clump	0.6	EUR only	0.05	0.5	0.8	5	0.568978	0.0005	149.331	90
GAUDI LD Clump	0.6	EUR only	0.05	0.5	0.8	6	0.618114	5e-05	78.2257	24
GAUDI LD Clump	0.6	EUR only	0.05	0.5	0.8	7	0.581464	5e-06	24.4361	124
GAUDI LD Clump	0.6	EUR only	0.05	0.5	0.8	8	0.574205	5e-06	23.7742	14
GAUDI LD Clump	0.6	EUR only	0.05	0.5	0.8	9	0.589497	0.0005	26.9256	40
GAUDI LD Clump	0.6	EUR only	0.05	0.5	0.8	10	0.148425	0.05	43.871	100
GAUDI LD Clump	0.6	EUR only	0.5	0.5	0.5	1	0.555689	0.005	119.39	56
GAUDI LD Clump	0.6	EUR only	0.5	0.5	0.5	2	0.564511	0.05	174.206	211
GAUDI LD Clump	0.6	EUR only	0.5	0.5	0.5	3	0.609078	5e-05	76.2361	32
GAUDI LD Clump	0.6	EUR only	0.5	0.5	0.5	4	0.552738	0.05	85.8028	100
GAUDI LD Clump	0.6	EUR only	0.5	0.5	0.5	5	0.553181	0.05	62.9775	166
GAUDI LD Clump	0.6	EUR only	0.5	0.5	0.5	6	0.520811	0.05	132.606	144
GAUDI LD Clump	0.6	EUR only	0.5	0.5	0.5	7	0.504395	0.005	244.787	174
GAUDI LD Clump	0.6	EUR only	0.5	0.5	0.5	8	0.526934	0.005	103.528	116
GAUDI LD Clump	0.6	EUR only	0.5	0.5	0.5	9	0.524525	0.05	117.909	114
GAUDI LD Clump	0.6	EUR only	0.5	0.5	0.5	10	0.566678	0.05	153.657	104
GAUDI LD Clump	0.6	EUR only	0.5	0.5	0.8	1	0.593449	0.005	126.602	52
GAUDI LD Clump	0.6	EUR only	0.5	0.5	0.8	2	0.460189	0.05	215.971	93
GAUDI LD Clump	0.6	EUR only	0.5	0.5	0.8	3	0.636641	0.05	204.572	150
GAUDI LD Clump	0.6	EUR only	0.5	0.5	0.8	4	0.562477	0.05	101.793	104
GAUDI LD Clump	0.6	EUR only	0.5	0.5	0.8	5	0.562446	0.005	84.2437	66
GAUDI LD Clump	0.6	EUR only	0.5	0.5	0.8	6	0.554473	0.05	139.508	195
GAUDI LD Clump	0.6	EUR only	0.5	0.5	0.8	7	0.551178	0.05	159.45	86
GAUDI LD Clump	0.6	EUR only	0.5	0.5	0.8	8	0.53724	0.05	319.747	136
GAUDI LD Clump	0.6	EUR only	0.5	0.5	0.8	9	0.50932	0.05	148.442	184
GAUDI LD Clump	0.6	EUR only	0.5	0.5	0.8	10	0.562505	0.005	188.495	82
GAUDI LD Clump	0.6	EUR only	1	0.5	0.5	1	0.542613	0.05	114.77	108
GAUDI LD Clump	0.6	EUR only	1	0.5	0.5	2	0.484292	0.05	52.8826	114
GAUDI LD Clump	0.6	EUR only	1	0.5	0.5	3	0.554536	0.05	108.648	154
GAUDI LD Clump	0.6	EUR only	1	0.5	0.5	4	0.566758	0.05	75.1479	118
GAUDI LD Clump	0.6	EUR only	1	0.5	0.5	5	0.385722	0.05	24.3449	92
GAUDI LD Clump	0.6	EUR only	1	0.5	0.5	6	0.530631	0.05	214.084	128
GAUDI LD Clump	0.6	EUR only	1	0.5	0.5	7	0.555431	0.05	112.06	104
GAUDI LD Clump	0.6	EUR only	1	0.5	0.5	8	0.469791	0.05	48.9257	112
GAUDI LD Clump	0.6	EUR only	1	0.5	0.5	9	0.565698	0.05	95.0846	192
GAUDI LD Clump	0.6	EUR only	1	0.5	0.5	10	0.460782	0.05	46.2154	132
GAUDI LD Clump	0.6	EUR only	1	0.5	0.8	1	0.551433	0.005	250.595	148
GAUDI LD Clump	0.6	EUR only	1	0.5	0.8	2	0.596068	0.005	216.534	84
GAUDI LD Clump	0.6	EUR only	1	0.5	0.8	3	0.560756	0.05	55.1088	178
GAUDI LD Clump	0.6	EUR only	1	0.5	0.8	4	0.55406	0.05	193.386	126
GAUDI LD Clump	0.6	EUR only	1	0.5	0.8	5	0.573781	0.05	144.618	116
GAUDI LD Clump	0.6	EUR only	1	0.5	0.8	6	0.469919	0.05	113.212	86
GAUDI LD Clump	0.6	EUR only	1	0.5	0.8	7	0.509488	5e-05	125.557	96
GAUDI LD Clump	0.6	EUR only	1	0.5	0.8	8	0.479337	0.05	137.298	104
GAUDI LD Clump	0.6	EUR only	1	0.5	0.8	9	0.481405	5e-05	106.743	44
GAUDI LD Clump	0.6	EUR only	1	0.5	0.8	10	0.532847	0.05	137.112	128
GAUDI LD Clump	0.6	AFR only	0.05	0.5	0.5	1	0.604778	0.005	86.7623	60
GAUDI LD Clump	0.6	AFR only	0.05	0.5	0.5	2	0.480015	0.005	65.1659	22
GAUDI LD Clump	0.6	AFR only	0.05	0.5	0.5	3	0.650627	0.0005	111.368	62
GAUDI LD Clump	0.6	AFR only	0.05	0.5	0.5	4	0.738519	0.005	110.493	18
GAUDI LD Clump	0.6	AFR only	0.05	0.5	0.5	5	0.551917	0.0005	22.639	23
GAUDI LD Clump	0.6	AFR only	0.05	0.5	0.5	6	0.585679	5e-05	106.139	44
GAUDI LD Clump	0.6	AFR only	0.05	0.5	0.5	7	0.604541	0.0005	72.8656	24
GAUDI LD Clump	0.6	AFR only	0.05	0.5	0.5	8	0.653953	5e-06	35.8711	46
GAUDI LD Clump	0.6	AFR only	0.05	0.5	0.5	9	0.561253	5e-05	38.8067	28
GAUDI LD Clump	0.6	AFR only	0.05	0.5	0.5	10	0.63022	0.0005	169.484	79
GAUDI LD Clump	0.6	AFR only	0.05	0.5	0.8	1	0.623552	0.005	99.1108	16
GAUDI LD Clump	0.6	AFR only	0.05	0.5	0.8	2	0.50536	0.0005	75.2403	42
GAUDI LD Clump	0.6	AFR only	0.05	0.5	0.8	3	0.627625	0.005	52.8795	36
GAUDI LD Clump	0.6	AFR only	0.05	0.5	0.8	4	0.68708	0.0005	26.2927	20
GAUDI LD Clump	0.6	AFR only	0.05	0.5	0.8	5	0.567829	5e-05	29.2345	31
GAUDI LD Clump	0.6	AFR only	0.05	0.5	0.8	6	0.519154	0.005	189.865	27
GAUDI LD Clump	0.6	AFR only	0.05	0.5	0.8	7	0.617779	0.05	44.4688	84
GAUDI LD Clump	0.6	AFR only	0.05	0.5	0.8	8	0.711671	0.0005	79.2033	14
GAUDI LD Clump	0.6	AFR only	0.05	0.5	0.8	9	0.605596	0.005	35.2969	84
GAUDI LD Clump	0.6	AFR only	0.05	0.5	0.8	10	0.566168	5e-06	26.948	13
GAUDI LD Clump	0.6	AFR only	0.5	0.5	0.5	1	0.588157	0.005	138.665	132
GAUDI LD Clump	0.6	AFR only	0.5	0.5	0.5	2	0.600895	0.0005	97.3991	108
GAUDI LD Clump	0.6	AFR only	0.5	0.5	0.5	3	0.610999	0.05	86.7237	74
GAUDI LD Clump	0.6	AFR only	0.5	0.5	0.5	4	0.55743	0.05	123.172	124
GAUDI LD Clump	0.6	AFR only	0.5	0.5	0.5	5	0.620254	0.05	126.661	129
GAUDI LD Clump	0.6	AFR only	0.5	0.5	0.5	6	0.62978	0.05	116.054	87
GAUDI LD Clump	0.6	AFR only	0.5	0.5	0.5	7	0.607269	0.0005	74.1337	92
GAUDI LD Clump	0.6	AFR only	0.5	0.5	0.5	8	0.545036	0.05	81.5586	159
GAUDI LD Clump	0.6	AFR only	0.5	0.5	0.5	9	0.532301	0.0005	79.2131	50
GAUDI LD Clump	0.6	AFR only	0.5	0.5	0.5	10	0.569782	0.005	109.991	48
GAUDI LD Clump	0.6	AFR only	0.5	0.5	0.8	1	0.559443	0.0005	163.714	94
GAUDI LD Clump	0.6	AFR only	0.5	0.5	0.8	2	0.52594	0.05	328.989	136
GAUDI LD Clump	0.6	AFR only	0.5	0.5	0.8	3	0.62353	0.005	101.394	56
GAUDI LD Clump	0.6	AFR only	0.5	0.5	0.8	4	0.595497	0.005	124.646	65
GAUDI LD Clump	0.6	AFR only	0.5	0.5	0.8	5	0.506807	0.005	107.206	56
GAUDI LD Clump	0.6	AFR only	0.5	0.5	0.8	6	0.600794	0.005	140.581	70
GAUDI LD Clump	0.6	AFR only	0.5	0.5	0.8	7	0.553485	0.05	175.723	187
GAUDI LD Clump	0.6	AFR only	0.5	0.5	0.8	8	0.601007	0.05	224.647	112
GAUDI LD Clump	0.6	AFR only	0.5	0.5	0.8	9	0.62758	0.05	139.175	123
GAUDI LD Clump	0.6	AFR only	0.5	0.5	0.8	10	0.588139	0.005	84.7048	78
GAUDI LD Clump	0.6	AFR only	1	0.5	0.5	1	0.546932	0.005	97.0006	87
GAUDI LD Clump	0.6	AFR only	1	0.5	0.5	2	0.570592	0.05	149.239	176
GAUDI LD Clump	0.6	AFR only	1	0.5	0.5	3	0.570387	0.05	99.5356	138
GAUDI LD Clump	0.6	AFR only	1	0.5	0.5	4	0.54412	0.05	135.762	120
GAUDI LD Clump	0.6	AFR only	1	0.5	0.5	5	0.637039	0.05	182.251	130
GAUDI LD Clump	0.6	AFR only	1	0.5	0.5	6	0.576554	0.05	138.908	112
GAUDI LD Clump	0.6	AFR only	1	0.5	0.5	7	0.435165	0.05	344.519	140
GAUDI LD Clump	0.6	AFR only	1	0.5	0.5	8	0.506309	0.005	86.5667	114
GAUDI LD Clump	0.6	AFR only	1	0.5	0.5	9	0.587857	0.05	173.361	143
GAUDI LD Clump	0.6	AFR only	1	0.5	0.5	10	0.546845	0.05	120.358	190
GAUDI LD Clump	0.6	AFR only	1	0.5	0.8	1	0.571514	0.05	217.207	154
GAUDI LD Clump	0.6	AFR only	1	0.5	0.8	2	0.582704	0.005	185.721	108
GAUDI LD Clump	0.6	AFR only	1	0.5	0.8	3	0.535386	0.05	98.8935	119
GAUDI LD Clump	0.6	AFR only	1	0.5	0.8	4	0.614956	0.05	88.6972	164
GAUDI LD Clump	0.6	AFR only	1	0.5	0.8	5	0.599884	0.005	163.755	117
GAUDI LD Clump	0.6	AFR only	1	0.5	0.8	6	0.64161	0.05	114.817	174
GAUDI LD Clump	0.6	AFR only	1	0.5	0.8	7	0.511783	0.05	193.43	102
GAUDI LD Clump	0.6	AFR only	1	0.5	0.8	8	0.575912	0.05	254.114	117
GAUDI LD Clump	0.6	AFR only	1	0.5	0.8	9	0.575682	0.05	107.485	123
GAUDI LD Clump	0.6	AFR only	1	0.5	0.8	10	0.540056	0.05	112.018	157

### Sheet: Table S3
Table S3. Performance comparison between GAUDI, pPRS, PRS-CSx and PRSice on five traits in WHI AA samples. Each experiment was repeated five times.
phenotype	replication	GAUDI R2	pPRS R2	PRS-CSx R2	PRSice R2
CRP	1	0.0316891	0.00634073	0.00564169	0.00742539
CRP	2	0.0240312	0.00298869	0.00122471	0.0053846
CRP	3	0.0107833	0.00202165	0.00437796	0.00198198
CRP	4	0.0228009	0.000215809	0.00124579	4.56131e-06
CRP	5	0.0291088	0.00225464	0.0109125	0.00293617
HCT	1	0.000754289	0.000341689	0.000951227	0.00355104
HCT	2	0.00221842	0.00064759	0.000317746	0.00102587
HCT	3	0.000125422	0.00079104	0.000516807	0.000472981
HCT	4	0.000289158	0.000167572	2.25002e-05	4.84015e-05
HCT	5	0.000189328	2.53076e-05	0.00106906	3.61813e-07
HGB	1	0.00153117	7.7136e-05	0.000140385	0.00061617
HGB	2	0.00261625	0.000322178	3.36428e-05	0.000597708
HGB	3	0.000935408	0.000414974	0.00106815	3.95039e-05
HGB	4	0.00418184	1.23807e-05	0.0001851	7.17008e-07
HGB	5	1.96539e-09	1.05613e-05	0.00248604	5.27611e-05
PLT	1	0.00393825	0.0067063	0.00241408	0.00609216
PLT	2	0.00145815	0.00327221	0.000228839	0.000557647
PLT	3	0.00604835	0.00570633	0.000341441	0.0101349
PLT	4	1.22074e-05	0.00031645	6.61978e-05	0.000266432
PLT	5	0.00171134	0.00289662	0.00266055	0.0031412
WBC	1	0.13048	0.0544967	0.0744974	0.0678162
WBC	2	0.082294	0.0258909	0.0487276	0.0372481
WBC	3	0.10806	0.0305281	0.0578758	0.0467722
WBC	4	0.0966946	0.0498048	0.089099	0.0783751
WBC	5	0.114288	0.0356537	0.0535163	0.043731
